# Effect of environmental conditions on the wing morphometric variation in *Aedes aegypti* (Diptera: Culicidae) in India

**DOI:** 10.1101/2024.02.01.578359

**Authors:** Gaurav Sharma, Rakesh Bhutiani, Devojit Kumar Sarma

## Abstract

*Aedes aegypti* an efficient vector of different arboviral diseases, is a major concern for public health globally. Originating from Africa, this vector has now invaded most of the parts of the world, which shows its thriving adaptability against diverse ecological conditions. In India too, *Ae. aegypti* has been found almost everywhere and along with *Ae. albopictus*, it contributed more than 0.2 million cases of dengue in the year 2022. Due to heterogeneous environmental settings in India, this vector has shown various intraspecific variations including its behavioral, genetic, and physiological characteristics. Thus, the present study hypothesized that there will be some differences in wing morphometrics across the country for this species. Considering this, we have sampled adults and immatures of *Ae. aegypti* from 11 distinct locations, representing six varied climatic regions of India. The immatures were reared to adult and the right wing was used to score the morphometric variations. A significant variation in wing size and shape was observed. The Himalayan region (Srinagar CS: 1.92 ± 0.08 mm) supports the shortest (CS: 2.04 ± 0.09 mm) wing size mosquitoes while the Deccan Peninsular region (Nagpur CS: 4.48 ± 0.06 mm) exhibits the largest (CS: 4.46 ± 0.10 mm) wing size mosquito. After excluding the allometric effect, the semi-desert region (Kota) showed the greatest wide variety of wing shapes corresponding to a larger morphospace in CVA analysis. In addition, region-wise wing size was found positively correlated with temperature (64%) and altitude (82%) but no directional trend was detected for wing shape characteristics. Conclusively, the study suggests the existence of varied population structures of *Ae. aegypti* in India based on wing morphometric analysis. This finding will be helpful towards focused actions and early measures to reduce the impact of these diseases carrying mosquitoes on public health.

## Supplementary for "Effect of environmental conditions on the wing morphometric variation in *Aedes aegypti* (Diptera: Culicidae) in India": Supplemetary file_27012024.xlsx

### Sheet: Sheet1
ID	Species	Region	Location	Site code	Site name	Latitude	Longitude	X1	Y1	X2	Y2	X3	Y3	X4	Y4	X5	Y5	X6	Y6	X7	Y7	X8	Y8	X9	Y9	X10	Y10	X11	Y11	X12	Y12	X13	Y13	X14	Y14	X15	Y15	X16	Y16	X17	Y17	X18	Y18	centroid_size
aeg 2	Ae.aegypti	Desert	Jodhpur	JD_01	Killi Khana	26°17'45.1"N	73°01'23.0"E	3.547	1.649	5.052	1.864	5.143	1.956	5.228	2.133	5.189	2.277	4.993	2.421	4.672	2.545	4.194	2.643	3.638	2.728	2.957	2.787	2.519	2.237	3.075	2.218	3.199	2.1	3.37	2.12	3.37	2.054	3.298	1.989	3.697	1.93	3.9	2.237	3.85871
aeg 3	Ae.aegypti	Desert	Jodhpur	JD_01	Killi Khana	26°17'45.1"N	73°01'23.0"E	3.809	1.859	5.248	2.192	5.398	2.316	5.418	2.512	5.372	2.637	5.15	2.754	4.855	2.839	4.364	2.905	3.841	2.964	3.049	2.918	2.676	2.381	3.33	2.421	3.337	2.296	3.54	2.329	3.612	2.25	3.572	2.192	4.037	2.139	4.122	2.519	3.87285
aeg 4	Ae.aegypti	Desert	Jodhpur	JD_02	Sardarpura	26°16'40.7"N	73°0'123.3"E	2.873	1.603	4.299	1.72	4.443	1.838	4.521	1.969	4.495	2.1	4.345	2.25	4.07	2.349	3.716	2.427	3.239	2.525	2.604	2.584	2.218	2.146	2.761	2.12	2.774	2.002	2.977	1.995	3.01	1.93	2.951	1.858	3.448	1.825	3.494	2.126	3.26681
aeg 5	Ae.aegypti	Desert	Jodhpur	JD_02	Sardarpura	26°16'40.7"N	73°0'123.3"E	2.932	1.852	4.188	1.897	4.299	2.008	4.384	2.152	4.377	2.277	4.233	2.408	3.991	2.532	3.644	2.61	3.213	2.696	2.702	2.748	2.309	2.342	2.794	2.329	2.8	2.218	2.983	2.231	2.983	2.159	2.931	2.093	3.343	2.048	3.461	2.329	2.96637
aeg 6	Ae.aegypti	Desert	Jodhpur	JD_02	Sardarpura	26°16'40.7"N	73°0'123.3"E	3.482	1.492	4.822	1.622	4.966	1.733	5.025	1.871	5.019	2.002	4.888	2.133	4.633	2.25	4.233	2.336	3.756	2.421	3.206	2.466	2.728	2.015	3.265	2.008	3.265	1.91	3.494	1.891	3.54	1.832	3.468	1.779	3.985	1.727	3.972	2.028	3.25303
aeg 7	Ae.aegypti	Desert	Jodhpur	JD_02	Sardarpura	26°16'40.7"N	73°0'123.3"E	3.325	1.558	4.449	1.668	4.535	1.74	4.607	1.891	4.613	2.008	4.476	2.12	4.214	2.25	3.887	2.342	3.481	2.427	2.859	2.46	2.571	2.061	3.016	2.048	3.01	1.963	3.186	1.982	3.232	1.91	3.186	1.851	3.618	1.766	3.677	2.054	2.95448
aeg 8	Ae.aegypti	Desert	Jodhpur	JD_03	Rotri Circle	26°16'10.9"N	73°0'53.63"E	2.952	1.492	4.561	1.655	4.679	1.786	4.705	1.93	4.685	2.048	4.548	2.172	4.292	2.309	3.828	2.414	3.33	2.512	2.578	2.617	2.211	2.139	2.839	2.093	2.833	1.956	2.983	1.963	2.997	1.891	2.918	1.845	3.402	1.76	3.592	2.087	3.63777
aeg 9	Ae.aegypti	Desert	Jodhpur	JD_03	Rotri Circle	26°16'10.9"N	73°0'53.63"E	3.632	1.414	5.104	1.642	5.248	1.753	5.313	1.917	5.248	2.067	5.084	2.185	4.803	2.316	4.43	2.401	3.854	2.466	3.154	2.525	2.722	2.002	3.357	2.008	3.402	1.877	3.586	1.884	3.605	1.825	3.514	1.727	4.024	1.694	4.122	2.021	3.63377
aeg 10	Ae.aegypti	Desert	Jodhpur	JD_03	Rotri Circle	26°16'10.9"N	73°0'53.63"E	3.534	2.094	4.999	2.283	5.11	2.414	5.156	2.565	5.13	2.669	4.966	2.807	4.731	2.911	4.305	3.023	3.769	3.141	3.062	3.239	2.604	2.761	3.186	2.702	3.193	2.597	3.402	2.617	3.468	2.525	3.357	2.466	3.802	2.362	4.037	2.741	3.65973
aeg 11	Ae.aegypti	Desert	Jodhpur	JD_03	Rotri Circle	26°16'10.9"N	73°0'53.63"E	3.527	2.101	4.822	2.296	4.934	2.394	5.038	2.552	5.025	2.656	4.888	2.807	4.62	2.938	4.201	3.042	3.631	3.141	2.964	3.239	2.512	2.748	3.069	2.722	3.069	2.584	3.324	2.597	3.304	2.519	3.206	2.434	3.723	2.394	3.874	2.722	3.6269
aeg 12	Ae.aegypti	Desert	Jodhpur	JD_04	Shastri nagar	26°16'8.9"N	72°59'53.30"E	3.671	1.001	5.196	1.19	5.32	1.295	5.372	1.432	5.353	1.563	5.196	1.701	4.894	1.851	4.476	1.949	3.965	2.067	3.193	2.12	2.905	1.622	3.468	1.609	3.487	1.478	3.664	1.485	3.723	1.413	3.631	1.328	4.148	1.262	4.273	1.616	3.59971
aeg 13	Ae.aegypti	Desert	Jodhpur	JD_04	Shastri nagar	26°16'8.9"N	72°59'53.30"E	3.508	1.047	5.032	1.275	5.163	1.367	5.176	1.498	5.176	1.635	4.993	1.766	4.724	1.91	4.332	2.035	3.802	2.146	3.055	2.179	2.722	1.655	3.285	1.648	3.304	1.531	3.5	1.544	3.546	1.465	3.468	1.36	4.031	1.315	4.116	1.681	3.59293
aeg 14	Ae.aegypti	Desert	Jodhpur	JD_04	Shastri nagar	26°16'8.9"N	72°59'53.30"E	3.874	1.171	5.398	1.341	5.49	1.432	5.582	1.583	5.562	1.707	5.398	1.845	5.084	1.976	4.626	2.087	4.168	2.231	3.422	2.309	3.082	1.799	3.69	1.792	3.71	1.675	3.874	1.668	3.939	1.583	3.834	1.485	4.404	1.413	4.463	1.779	3.57962
aeg 15	Ae.aegypti	Desert	Jodhpur	JD_04	Shastri nagar	26°16'8.9"N	72°59'53.30"E	3.521	1.106	4.914	1.334	5.065	1.452	5.091	1.576	5.065	1.688	4.888	1.832	4.646	1.93	4.266	2.021	3.821	2.08	3.082	2.074	2.813	1.622	3.363	1.642	3.376	1.537	3.52	1.531	3.579	1.485	3.514	1.387	4.024	1.36	4.083	1.707	3.28165
aeg 16	Ae.aegypti	Desert	Jodhpur	JD_05	Ratanada	26°16'26.0"N	73°01'50.5"E	3.743	2.042	5.339	2.25	5.51	2.362	5.575	2.532	5.555	2.65	5.425	2.768	5.124	2.911	4.607	3.01	4.076	3.095	3.252	3.186	2.761	2.597	3.429	2.584	3.435	2.493	3.631	2.506	3.664	2.447	3.553	2.349	4.096	2.316	4.305	2.689	4.0172
aeg 17	Ae.aegypti	Desert	Jodhpur	JD_05	Ratanada	26°16'26.0"N	73°01'50.5"E	3.586	2.042	5.326	2.283	5.49	2.401	5.569	2.591	5.549	2.748	5.385	2.925	5.078	3.075	4.567	3.154	4.063	3.252	3.285	3.298	2.676	2.663	3.383	2.669	3.389	2.538	3.579	2.565	3.638	2.493	3.566	2.388	4.142	2.362	4.305	2.781	4.11724
aeg 18	Ae.aegypti	Desert	Jodhpur	JD_05	Ratanada	26°16'26.0"N	73°01'50.5"E	3.442	1.512	4.914	1.747	5.058	1.891	5.163	2.061	5.143	2.152	4.953	2.303	4.633	2.408	4.188	2.473	3.703	2.512	3.042	2.571	2.656	2.041	3.245	2.054	3.265	1.943	3.461	1.963	3.494	1.897	3.415	1.819	3.893	1.805	4.096	2.172	3.54008
aeg 19	Ae.aegypti	Desert	Jodhpur	JD_05	Ratanada	26°16'26.0"N	73°01'50.5"E	3.442	2.035	4.993	2.152	5.13	2.257	5.254	2.434	5.215	2.538	5.045	2.682	4.783	2.8	4.312	2.898	3.808	3.016	3.114	3.114	2.709	2.624	3.298	2.565	3.298	2.46	3.507	2.466	3.54	2.408	3.494	2.329	4.024	2.257	4.116	2.597	3.60453
aeg 20	Ae.aegypti	Desert	Jodhpur	JD_06	Shankar Nagar	26°14'49.074"N	72°58'6.05"E	3.331	1.963	4.836	2.107	4.973	2.218	5.038	2.368	5.038	2.512	4.816	2.669	4.574	2.8	4.181	2.892	3.592	2.97	2.898	3.003	2.525	2.545	3.147	2.525	3.16	2.421	3.33	2.421	3.402	2.355	3.304	2.264	3.749	2.218	3.919	2.552	3.58031
aeg 21	Ae.aegypti	Desert	Jodhpur	JD_06	Shankar Nagar	26°14'49.074"N	72°58'6.05"E	3.357	1.944	4.862	2.12	4.98	2.218	5.032	2.394	4.999	2.525	4.836	2.65	4.541	2.754	4.116	2.839	3.546	2.918	2.885	3.003	2.466	2.558	3.036	2.506	3.049	2.421	3.239	2.408	3.252	2.336	3.154	2.257	3.73	2.205	3.86	2.545	3.68872
aeg 22	Ae.aegypti	Desert	Jodhpur	JD_06	Shankar Nagar	26°14'49.074"N	72°58'6.05"E	3.305	1.976	4.829	2.237	4.98	2.368	5.058	2.532	5.019	2.663	4.816	2.807	4.554	2.911	4.148	2.983	3.605	3.036	2.911	3.016	2.532	2.499	3.134	2.532	3.16	2.401	3.357	2.421	3.402	2.362	3.337	2.283	3.834	2.25	3.926	2.643	3.57684
aeg 27	Ae.aegypti	Desert	Jodhpur	JD_07	Dada Dadi Park	26°15'45.083"N	72°58'4.51"E	3.423	1.95	4.672	2.172	4.777	2.277	4.855	2.44	4.836	2.552	4.672	2.65	4.391	2.754	4.076	2.846	3.592	2.944	3.01	2.964	2.637	2.499	3.167	2.506	3.186	2.421	3.304	2.414	3.324	2.349	3.206	2.25	3.769	2.224	3.815	2.545	3.17918
aeg 28	Ae.aegypti	Semi-desert	Kota	KT_01	R K Puram	25°07'39.0"N	75°49'32.9"E	4.429	2.056	6.001	2.231	6.168	2.354	6.247	2.538	6.212	2.732	5.992	2.881	5.684	3.066	5.245	3.171	4.647	3.321	3.769	3.382	3.373	2.758	4.076	2.776	4.111	2.653	4.296	2.644	4.331	2.547	4.234	2.424	4.885	2.363	4.964	2.776	4.10594
aeg 29	Ae.aegypti	Semi-desert	Kota	KT_01	R K Puram	25°07'39.0"N	75°49'32.9"E	4.798	2.355	7.082	2.503	7.231	2.644	7.345	2.846	7.31	3.013	7.064	3.224	6.748	3.435	6.203	3.593	5.509	3.76	4.753	3.9	3.936	3.233	4.718	3.18	4.753	3.039	4.946	3.004	4.99	2.899	4.867	2.811	5.623	2.679	5.658	3.118	4.91608
aeg 30	Ae.aegypti	Semi-desert	Kota	KT_01	R K Puram	25°07'39.0"N	75°49'32.9"E	4.605	3.445	6.651	3.637	6.8	3.777	6.923	4.006	6.932	4.182	6.704	4.393	6.326	4.568	5.781	4.718	5.087	4.876	4.041	4.981	3.487	4.296	4.331	4.243	4.357	4.076	4.551	4.085	4.586	3.988	4.48	3.857	5.183	3.795	5.315	4.278	4.95567
aeg 31	Ae.aegypti	Semi-desert	Kota	KT_02	Kunhari	25°12'19.1"N	75°50'09.6"E	3.573	1.558	4.881	1.675	5.025	1.792	5.091	1.923	5.091	2.021	4.921	2.185	4.665	2.303	4.26	2.434	3.782	2.552	3.069	2.545	2.584	2.113	3.016	2.087	2.977	1.995	3.396	2.008	3.448	1.943	3.422	1.871	4.044	1.799	4.083	2.139	3.60369
aeg 32	Ae.aegypti	Semi-desert	Kota	KT_02	Kunhari	25°12'19.1"N	75°50'09.6"E	3.213	1.695	4.724	1.864	4.894	1.976	4.953	2.159	4.927	2.264	4.757	2.375	4.482	2.512	4.083	2.597	3.586	2.689	2.938	2.735	2.493	2.244	2.918	2.211	2.898	2.139	3.258	2.172	3.304	2.067	3.252	1.976	3.9	1.969	3.978	2.296	3.57633
aeg 33	Ae.aegypti	Semi-desert	Kota	KT_03	Borkheda	25°10'41.9"N	75°53'06.0"E	3.24	2.173	4.515	2.506	4.6	2.63	4.587	2.774	4.535	2.885	4.384	3.01	4.175	3.121	3.795	3.245	3.304	3.383	2.682	3.429	2.25	2.872	2.807	2.853	2.833	2.748	3.016	2.748	3.042	2.65	2.97	2.571	3.684	2.532	3.54	2.866	3.39574
aeg 34	Ae.aegypti	Semi-desert	Kota	KT_03	Borkheda	25°10'41.9"N	75°53'06.0"E	3.03	2.251	4.155	2.414	4.24	2.532	4.253	2.65	4.214	2.722	4.057	2.8	3.808	2.879	3.5	2.964	3.167	3.023	2.663	3.036	2.48	2.741	2.866	2.676	2.866	2.617	3.069	2.624	3.127	2.565	3.062	2.512	3.559	2.473	3.487	2.715	2.54987
aeg 36	Ae.aegypti	Semi-desert	Kota	KT_03	Borkheda	25°10'41.9"N	75°53'06.0"E	3.429	1.466	4.423	1.74	4.502	1.851	4.495	1.976	4.469	2.048	4.286	2.133	4.057	2.172	3.73	2.224	3.337	2.257	2.839	2.224	2.741	1.943	3.114	1.884	3.101	1.819	3.343	1.832	3.376	1.766	3.337	1.707	3.808	1.714	3.756	1.976	2.56899
aeg 37	Ae.aegypti	Deccan Peninsula	Nagpur	NG_01	Kimaya hospital	21°09'04.18"N	79°06'7.07"E	4.376	2.821	5.869	2.969	5.983	3.092	6.08	3.268	6.071	3.435	5.869	3.602	5.535	3.76	5.078	3.909	4.524	4.085	3.795	4.182	3.259	3.567	3.918	3.549	3.936	3.4	4.138	3.408	4.173	3.312	3.971	3.197	4.726	3.127	4.841	3.549	4.06509
aeg 38	Ae.aegypti	Deccan Peninsula	Nagpur	NG_01	Kimaya hospital	21°09'04.18"N	79°06'7.07"E	4.016	2.531	5.79	2.67	5.939	2.793	6.045	2.969	5.974	3.154	5.772	3.338	5.438	3.496	4.955	3.628	4.331	3.777	3.619	3.9	3.031	3.312	3.707	3.241	3.672	3.127	3.936	3.118	4.006	3.039	3.927	2.916	4.507	2.811	4.586	3.241	4.29642
aeg 39	Ae.aegypti	Deccan Peninsula	Nagpur	NG_01	Kimaya hospital	21°09'04.18"N	79°06'7.07"E	6.037	2.434	7.565	2.723	7.697	2.864	7.776	3.048	7.758	3.233	7.503	3.408	7.161	3.558	6.633	3.619	5.957	3.707	5.087	3.751	4.568	3.118	5.306	3.154	5.342	3.013	5.526	3.031	5.596	2.925	5.491	2.793	6.141	2.767	6.291	3.206	4.55714
aeg 40	Ae.aegypti	Deccan Peninsula	Nagpur	NG_01	Kimaya hospital	21°09'04.18"N	79°06'7.07"E	4.508	1.854	6.379	2.055	6.519	2.178	6.607	2.354	6.581	2.556	6.379	2.732	5.983	2.934	5.526	3.013	4.876	3.136	4.138	3.215	3.575	2.591	4.296	2.582	4.322	2.424	4.489	2.433	4.595	2.336	4.472	2.231	5.113	2.152	5.166	2.6	4.34611
aeg 42	Ae.aegypti	Deccan Peninsula	Nagpur	NG_02	Yadav Flour mill	21°09'04.1"N	79°05'39.5"E	5.062	3.19	6.888	3.47	7.02	3.619	7.108	3.76	7.055	3.909	6.862	4.085	6.51	4.27	6.018	4.393	5.35	4.489	4.524	4.533	4.041	3.918	4.788	3.936	4.806	3.777	5.034	3.795	5.078	3.698	4.999	3.593	5.816	3.558	5.772	4.024	4.35405
aeg 43	Ae.aegypti	Deccan Peninsula	Nagpur	NG_02	Yadav Flour mill	21°09'04.1"N	79°05'39.5"E	4.051	2.654	5.57	2.723	5.737	2.846	5.842	2.995	5.816	3.171	5.623	3.312	5.306	3.487	4.893	3.637	4.349	3.804	3.593	3.918	3.048	3.391	3.681	3.347	3.681	3.189	4.05	3.206	4.138	3.11	4.015	3.022	4.551	2.943	4.674	3.329	3.90563
aeg 44	Ae.aegypti	Deccan Peninsula	Nagpur	NG_02	Yadav Flour mill	21°09'04.1"N	79°05'39.5"E	3.998	2.583	5.676	2.864	5.799	2.96	5.904	3.171	5.878	3.303	5.649	3.47	5.377	3.628	4.902	3.76	4.155	3.865	3.408	3.944	2.934	3.321	3.646	3.338	3.69	3.145	3.865	3.206	3.883	3.092	3.769	2.969	4.472	2.943	4.612	3.356	4.25756
aeg 45	Ae.aegypti	Deccan Peninsula	Nagpur	NG_02	Yadav Flour mill	21°09'04.1"N	79°05'39.5"E	4.236	2.759	6.001	3.013	6.132	3.162	6.203	3.338	6.15	3.496	5.966	3.637	5.667	3.777	5.192	3.909	4.48	4.032	3.514	4.059	3.197	3.479	3.953	3.496	3.988	3.329	4.164	3.364	4.19	3.241	4.067	3.118	4.779	3.092	4.902	3.523	4.32968
aeg 46	Ae.aegypti	Deccan Peninsula	Nagpur	NG_02	Yadav Flour mill	21°09'04.1"N	79°05'39.5"E	4.455	2.487	6.08	2.793	6.273	2.943	6.317	3.083	6.264	3.268	6.036	3.417	5.658	3.549	5.192	3.646	4.595	3.69	3.804	3.69	3.487	3.136	4.155	3.171	4.19	3.048	4.366	3.074	4.401	2.978	4.357	2.864	4.955	2.837	4.981	3.25	4.03739
aeg 47	Ae.aegypti	Deccan Peninsula	Nagpur	NG_02	Yadav Flour mill	21°09'04.1"N	79°05'39.5"E	4.921	2.302	6.572	2.661	6.695	2.837	6.739	3.004	6.695	3.145	6.449	3.303	6.08	3.417	5.649	3.505	5.025	3.531	4.313	3.531	3.9	2.951	4.577	3.013	4.63	2.864	4.788	2.908	4.823	2.802	4.735	2.679	5.315	2.635	5.421	3.101	4.05232
aeg 49	Ae.aegypti	Deccan Peninsula	Nagpur	NG_03	Nimbus infratech Pvt. Ltd.	21°07'36.14"N	79°06'9.468"E	4.227	2.03	6.141	2.319	6.264	2.442	6.352	2.644	6.308	2.828	6.045	3.013	5.64	3.171	5.183	3.294	4.454	3.373	3.619	3.435	3.083	2.749	3.874	2.793	3.865	2.609	4.041	2.635	4.103	2.556	4.024	2.415	4.595	2.389	4.718	2.828	4.66886
aeg 50	Ae.aegypti	Deccan Peninsula	Nagpur	NG_03	Nimbus infratech Pvt. Ltd.	21°07'36.14"N	79°06'9.468"E	4.025	1.432	5.886	1.748	6.027	1.888	6.089	2.082	6.097	2.24	5.799	2.415	5.386	2.6	4.858	2.741	4.147	2.846	3.321	2.934	2.82	2.231	3.567	2.266	3.567	2.09	3.83	2.143	3.883	2.011	3.707	1.879	4.252	1.809	4.48	2.301	4.73354
aeg 51	Ae.aegypti	Deccan Peninsula	Nagpur	NG_03	Nimbus infratech Pvt. Ltd.	21°07'36.14"N	79°06'9.468"E	4.517	1.898	6.633	2.02	6.765	2.161	6.827	2.354	6.765	2.53	6.554	2.723	6.15	2.96	5.658	3.083	4.999	3.241	4.085	3.382	3.505	2.749	4.296	2.705	4.296	2.538	4.542	2.547	4.577	2.459	4.41	2.328	5.139	2.213	5.166	2.714	4.78987
aeg 52	Ae.aegypti	Deccan Peninsula	Nagpur	NG_04	S D Hospital, Nagpur	21°08'17.0"N	79°06'58.0"E	4.455	1.696	6.159	1.853	6.308	1.967	6.405	2.152	6.414	2.319	6.168	2.547	5.825	2.714	5.35	2.846	4.691	2.987	3.848	3.136	3.154	2.495	3.962	2.459	3.988	2.336	4.208	2.319	4.27	2.231	3.98	2.117	4.823	2.029	4.973	2.442	4.59441
aeg 53	Ae.aegypti	Deccan Peninsula	Nagpur	NG_04	S D Hospital, Nagpur	21°08'17.0"N	79°06'58.0"E	4.666	1.924	6.519	2.125	6.651	2.275	6.668	2.442	6.633	2.644	6.44	2.802	6.097	2.934	5.596	3.013	4.964	3.057	4.234	3.118	3.777	2.565	4.445	2.556	4.454	2.398	4.595	2.424	4.674	2.371	4.603	2.266	5.227	2.24	5.306	2.635	4.2079
aeg 54	Ae.aegypti	Deccan Peninsula	Nagpur	NG_04	S D Hospital, Nagpur	21°08'17.0"N	79°06'58.0"E	4.982	3.243	6.66	3.567	6.792	3.681	6.862	3.883	6.862	4.032	6.66	4.226	6.291	4.428	5.816	4.56	5.104	4.7	4.208	4.823	3.611	4.085	4.384	4.067	4.437	3.927	4.691	3.936	4.753	3.848	4.612	3.707	5.21	3.646	5.429	4.103	4.64995
aeg 55	Ae.aegypti	Deccan Peninsula	Nagpur	NG_05	Indira gandhi medical college, Nagpur	21°09'13.0"N	79°05'37.3"E	4.815	2.513	6.66	2.793	6.809	2.916	6.897	3.145	6.879	3.303	6.651	3.47	6.264	3.611	5.807	3.707	5.21	3.804	4.305	3.83	3.821	3.18	4.542	3.215	4.595	3.066	4.85	3.11	4.929	3.022	4.823	2.908	5.28	2.855	5.465	3.268	4.35419
aeg 56	Ae.aegypti	Deccan Peninsula	Nagpur	NG_05	Indira gandhi medical college, Nagpur	21°09'13.0"N	79°05'37.3"E	3.919	2.847	5.842	3.022	5.983	3.127	6.071	3.356	6.045	3.523	5.834	3.681	5.491	3.839	5.034	3.962	4.419	4.103	3.496	4.19	2.978	3.558	3.698	3.549	3.698	3.408	3.953	3.417	4.085	3.321	3.909	3.224	4.56	3.136	4.674	3.575	4.4263
aeg 57	Ae.aegypti	Deccan Peninsula	Nagpur	NG_05	Indira gandhi medical college, Nagpur	21°09'13.0"N	79°05'37.3"E	4.736	2.1	6.554	2.398	6.704	2.538	6.774	2.732	6.73	2.872	6.51	3.048	6.159	3.18	5.658	3.312	5.043	3.4	4.138	3.461	3.663	2.776	4.419	2.828	4.437	2.679	4.674	2.705	4.735	2.618	4.639	2.521	5.306	2.468	5.368	2.899	4.40334
aeg 58	Ae.aegypti	Deccan Peninsula	Nagpur	NG_05	Indira gandhi medical college, Nagpur	21°09'13.0"N	79°05'37.3"E	4.262	3.26	6.062	3.364	6.247	3.505	6.379	3.69	6.352	3.865	6.124	4.05	5.772	4.217	5.306	4.331	4.709	4.48	3.786	4.577	3.303	3.997	4.015	3.944	4.024	3.839	4.296	3.821	4.393	3.76	4.19	3.637	4.876	3.549	4.99	3.98	4.35839
aeg 59	Ae.aegypti	Deccan Peninsula	Nagpur	NG_05	Indira gandhi medical college, Nagpur	21°09'13.0"N	79°05'37.3"E	5.457	2.68	7.134	2.995	7.275	3.162	7.371	3.321	7.328	3.496	7.09	3.698	6.712	3.83	6.141	3.927	5.482	4.032	4.516	4.129	3.953	3.408	4.85	3.452	4.876	3.303	5.157	3.321	5.263	3.241	5.122	3.11	5.79	3.057	5.878	3.531	4.69083
aeg 61	Ae.aegypti	Deccan Peninsula	Nagpur	NG_06	Narayana IAS Academy, Nagpur	21°08'34.9"N	79°04'59.1"E	4.104	1.441	5.878	1.712	6.071	1.862	6.168	2.029	6.115	2.196	5.886	2.371	5.561	2.547	5.025	2.661	4.349	2.828	3.461	2.89	2.899	2.24	3.619	2.213	3.646	2.082	3.909	2.09	3.997	1.985	3.813	1.871	4.551	1.8	4.586	2.222	4.64983
aeg 62	Ae.aegypti	Deccan Peninsula	Nagpur	NG_06	Narayana IAS Academy, Nagpur	21°08'34.9"N	79°04'59.1"E	4.42	3.26	6.405	3.479	6.581	3.646	6.616	3.813	6.572	3.988	6.343	4.182	6.001	4.34	5.5	4.437	4.823	4.603	3.971	4.718	3.303	4.076	4.103	4.041	4.164	3.9	4.419	3.918	4.56	3.795	4.34	3.672	4.858	3.611	5.087	4.067	4.65785
aeg 63	Ae.aegypti	Deccan Peninsula	Nagpur	NG_07	Nagpur Railway Station	21°09'08.3"N	79°05'17.5"E	5.316	1.002	7.09	1.405	7.248	1.581	7.328	1.774	7.257	1.958	7.038	2.134	6.677	2.222	6.106	2.336	5.28	2.477	4.226	2.477	3.76	1.721	4.542	1.756	4.577	1.66	4.885	1.651	4.981	1.554	4.858	1.422	5.544	1.405	5.623	1.862	5.08573
aeg 64	Ae.aegypti	Deccan Peninsula	Nagpur	NG_07	Nagpur Railway Station	21°09'08.3"N	79°05'17.5"E	4.886	0.914	6.668	1.159	6.774	1.308	6.853	1.475	6.818	1.633	6.572	1.862	6.273	2.029	5.711	2.169	5.043	2.354	3.997	2.495	3.54	1.809	4.313	1.765	4.322	1.607	4.551	1.607	4.603	1.493	4.533	1.405	5.412	1.273	5.333	1.748	4.78938
aeg 65	Ae.aegypti	Deccan Peninsula	Nagpur	NG_07	Nagpur Railway Station	21°09'08.3"N	79°05'17.5"E	5.264	3.629	6.95	3.865	7.196	4.032	7.205	4.226	7.169	4.445	6.967	4.586	6.598	4.797	6.027	4.946	5.324	5.139	4.252	5.254	3.654	4.533	4.489	4.489	4.498	4.322	4.779	4.313	4.823	4.234	4.656	4.076	5.368	4.041	5.579	4.48	5.10278
aeg 66	Ae.aegypti	Deccan Peninsula	Nagpur	NG_07	Nagpur Railway Station	21°09'08.3"N	79°05'17.5"E	5.009	3.207	6.976	3.637	7.143	3.795	7.152	3.971	7.09	4.19	6.8	4.357	6.466	4.463	5.957	4.551	5.219	4.647	4.287	4.639	3.734	3.909	4.56	4.024	4.603	3.865	4.832	3.865	4.911	3.751	4.683	3.602	5.544	3.611	5.676	4.138	4.8636
aeg 67	Ae.aegypti	Deccan Peninsula	Raipur	RP_01	Changurabhata	21°13'18.6"N	81°36'50.8"E	3.831	1.968	5.561	2.169	5.693	2.292	5.781	2.486	5.755	2.688	5.579	2.82	5.254	2.951	4.788	3.074	4.226	3.197	3.426	3.277	2.943	2.705	3.69	2.67	3.734	2.547	3.892	2.556	3.971	2.468	3.892	2.389	4.445	2.319	4.41	2.688	4.0028
aeg 68	Ae.aegypti	Deccan Peninsula	Raipur	RP_02	Janta Colony-1	21°15'47.6"N	81°37'16.8"E	4.323	1.819	6.115	2.117	6.273	2.248	6.361	2.477	6.352	2.618	6.176	2.793	5.79	2.925	5.263	3.074	4.612	3.171	3.663	3.259	3.241	2.6	3.962	2.574	3.962	2.451	4.182	2.459	4.217	2.38	4.085	2.275	4.779	2.213	4.735	2.591	4.5527
aeg 69	Ae.aegypti	Deccan Peninsula	Raipur	RP_03	R.V.H. Colony	21°15'48.9"N	81°38'25.9"E	5.29	2.522	6.844	2.741	7.082	2.908	7.187	3.136	7.169	3.321	6.967	3.558	6.537	3.751	5.966	3.918	5.298	4.094	4.243	4.226	3.716	3.479	4.568	3.408	4.577	3.277	4.902	3.25	4.981	3.145	4.823	3.031	5.5	2.934	5.579	3.435	4.92674
aeg 70	Ae.aegypti	Deccan Peninsula	Raipur	RP_04	Moudhapara	21°14'51.0"N	81°38'13.5"E	4.464	1.924	6.449	2.161	6.651	2.31	6.721	2.53	6.73	2.679	6.484	2.864	6.124	3.057	5.64	3.197	4.973	3.312	3.874	3.426	3.531	2.688	4.278	2.705	4.278	2.503	4.542	2.547	4.603	2.415	4.516	2.284	5.183	2.266	5.236	2.697	4.6807
aeg 71	Ae.aegypti	Deccan Peninsula	Raipur	RP_04	Moudhapara	21°14'51.0"N	81°38'13.5"E	5.272	0.958	7.055	1.238	7.231	1.414	7.292	1.607	7.24	1.783	7.082	1.941	6.712	2.117	6.115	2.248	5.473	2.38	4.524	2.433	4.067	1.73	4.814	1.712	4.867	1.554	5.087	1.598	5.183	1.493	5.087	1.37	5.719	1.343	5.79	1.783	4.63358
aeg 72	Ae.aegypti	Deccan Peninsula	Raipur	RP_05	Sai Ssimran city	21°12'08.2"N	81°38'13.5"E	3.894	1.342	5.457	1.472	5.621	1.596	5.713	1.792	5.699	1.936	5.477	2.074	5.182	2.237	4.77	2.362	4.168	2.499	3.258	2.427	2.905	2.002	3.579	2.015	3.618	1.864	3.769	1.891	3.802	1.786	3.73	1.675	4.423	1.635	4.449	1.995	4.00216
aeg 73	Ae.aegypti	Deccan Peninsula	Raipur	RP_06	Birgoan	21°17'36.3"N	81°36'59.1"E	3.279	1.721	5.137	1.956	5.274	2.107	5.372	2.362	5.326	2.532	5.097	2.696	4.731	2.846	4.188	2.964	3.605	3.075	2.813	3.154	2.336	2.466	2.997	2.473	3.01	2.342	3.252	2.329	3.265	2.224	3.016	2.08	3.756	2.054	3.867	2.512	4.45048
aeg 74	Ae.aegypti	Deccan Peninsula	Raipur	RP_06	Birgoan	21°17'36.3"N	81°36'59.1"E	3.449	1.702	5.163	1.982	5.287	2.126	5.379	2.336	5.313	2.525	5.117	2.696	4.744	2.853	4.247	2.983	3.625	3.082	2.676	3.141	2.257	2.447	2.957	2.46	2.97	2.336	3.239	2.349	3.265	2.237	3.154	2.107	3.743	2.061	3.874	2.512	4.50465
aeg 75	Ae.aegypti	Deccan Peninsula	Raipur	RP_07	Bhanpuri-2	21°17'39.0"N	81°38'39.5"E	2.88	1.846	4.607	1.995	4.731	2.087	4.809	2.211	4.816	2.342	4.626	2.453	4.292	2.597	3.906	2.696	3.298	2.807	2.48	2.872	2.362	2.414	2.97	2.394	2.99	2.29	3.147	2.29	3.193	2.218	3.154	2.12	3.651	2.087	3.671	2.388	3.58624
aeg 76	Ae.aegypti	Deccan Peninsula	Raipur	RP_08	Urkura	21°18'23.2"N	81°39'07.8"E	3.639	1.754	5.366	1.917	5.549	2.035	5.641	2.237	5.627	2.414	5.444	2.565	5.097	2.748	4.607	2.872	3.985	3.016	3.121	3.114	2.617	2.486	3.337	2.48	3.37	2.322	3.559	2.362	3.625	2.231	3.5	2.159	4.05	2.074	4.22	2.486	4.33472
aeg 77	Ae.aegypti	Deccan Peninsula	Raipur	RP_08	Urkura	21°18'23.2"N	81°39'07.8"E	3.704	1.8	5.182	2.021	5.359	2.146	5.405	2.355	5.411	2.519	5.176	2.696	4.868	2.833	4.364	2.951	3.795	3.075	2.99	3.173	2.401	2.499	3.173	2.532	3.186	2.414	3.376	2.388	3.415	2.322	3.337	2.192	3.906	2.12	4.05	2.558	4.23497
aeg 79	Ae.aegypti	Deccan Peninsula	Raipur	RP_09	Mowa	21°17'18.9"N	81°40'12.1"E	3.606	1.113	5.385	1.387	5.562	1.55	5.608	1.727	5.575	1.891	5.385	2.061	4.999	2.237	4.469	2.342	3.802	2.493	3.069	2.597	2.336	1.936	2.997	1.871	3.154	1.76	3.304	1.76	3.422	1.668	3.33	1.524	4.018	1.465	4.05	1.917	4.66183
aeg 80	Ae.aegypti	Deccan Peninsula	Raipur	RP_09	Mowa	21°17'18.9"N	81°40'12.1"E	3.619	1.558	5.451	2.035	5.621	2.185	5.654	2.394	5.575	2.532	5.392	2.682	4.999	2.82	4.535	2.905	3.749	2.97	2.997	3.036	2.355	2.29	3.088	2.329	3.121	2.159	3.435	2.205	3.507	2.093	3.37	1.976	4.018	1.963	4.076	2.44	4.69048
aeg 81	Ae.aegypti	Coast	Vishakhapattnam	VP_01	Dwarka Nagar	17°43'34.4"N	83°18'35.2"E	3.069	0.746	4.535	0.935	4.672	1.066	4.744	1.223	4.705	1.406	4.508	1.596	4.188	1.766	3.73	1.897	3.232	1.995	2.388	2.107	1.891	1.459	2.584	1.465	2.63	1.328	2.853	1.354	2.931	1.236	2.833	1.105	3.337	1.086	3.357	1.452	4.01914
aeg 82	Ae.aegypti	Coast	Vishakhapattnam	VP_01	Dwarka Nagar	17°43'34.4"N	83°18'35.2"E	3.41	1.865	4.966	2.133	5.091	2.237	5.189	2.427	5.156	2.578	4.934	2.748	4.633	2.866	4.103	2.931	3.533	3.016	2.859	3.029	2.322	2.453	2.97	2.453	2.99	2.322	3.193	2.368	3.265	2.309	3.186	2.205	3.874	2.185	3.867	2.571	4.03678
aeg 83	Ae.aegypti	Coast	Vishakhapattnam	VP_01	Dwarka Nagar	17°43'34.4"N	83°18'35.2"E	3.711	1.741	5.483	2.061	5.641	2.218	5.713	2.421	5.654	2.571	5.451	2.722	5.117	2.846	4.633	2.938	3.998	3.042	3.101	3.082	2.584	2.414	3.121	2.394	3.036	2.27	3.572	2.303	3.618	2.224	3.494	2.107	4.135	2.074	4.227	2.493	4.5671
aeg 84	Ae.aegypti	Coast	Vishakhapattnam	VP_02	H B Colony	17°44'44.9"N	83°19'37.8"E	3.809	2.389	5.339	2.669	5.49	2.807	5.562	2.997	5.516	3.154	5.32	3.337	4.999	3.468	4.574	3.586	3.985	3.677	3.285	3.697	2.813	3.075	3.487	3.075	3.52	2.931	3.723	2.977	3.762	2.879	3.631	2.754	4.292	2.741	4.292	3.147	3.91583
aeg 85	Ae.aegypti	Coast	Vishakhapattnam	VP_03	Akkayyapalem	17°44'05.1"N	83°17'57.7"E	3.305	1.512	4.711	1.688	4.875	1.799	4.986	1.989	4.973	2.159	4.809	2.303	4.495	2.46	4.018	2.591	3.468	2.676	2.637	2.748	2.29	2.224	2.905	2.218	2.905	2.087	3.134	2.093	3.213	2.015	3.075	1.917	3.658	1.832	3.756	2.224	3.88293
aeg 86	Ae.aegypti	Coast	Vishakhapattnam	VP_04	Kailaspuram	17°44'34.8"N	83°17'51.0"E	3.207	1.839	4.894	2.015	5.038	2.126	5.13	2.296	5.091	2.466	4.822	2.65	4.535	2.761	4.07	2.866	3.52	2.97	2.787	3.069	2.329	2.532	2.983	2.473	2.977	2.362	3.219	2.368	3.285	2.29	3.213	2.179	3.723	2.126	3.756	2.48	3.95215
aeg 87	Ae.aegypti	Coast	Vishakhapattnam	VP_04	Kailaspuram	17°44'34.8"N	83°17'51.0"E	3.01	1.42	4.652	1.629	4.842	1.753	4.894	1.949	4.894	2.1	4.62	2.25	4.26	2.368	3.821	2.46	3.265	2.545	2.525	2.617	2.021	2.035	2.709	2.035	2.722	1.904	2.983	1.93	3.042	1.851	2.983	1.747	3.409	1.714	3.553	2.08	4.01326
aeg 88	Ae.aegypti	Coast	Vishakhapattnam	VP_05	Seethammadara	17°44'42.2"N	83°18'48.2"E	3.331	1.387	5.209	1.655	5.346	1.786	5.392	1.943	5.333	2.107	5.15	2.25	4.842	2.421	4.391	2.545	3.736	2.663	2.944	2.715	2.493	2.074	3.167	2.087	3.186	1.949	3.363	1.976	3.442	1.858	3.304	1.753	4.214	1.74	4.057	2.126	4.21924
aeg 89	Ae.aegypti	Coast	Vishakhapattnam	VP_05	Seethammadara	17°44'42.2"N	83°18'48.2"E	3.364	1.963	5.156	2.211	5.307	2.349	5.366	2.525	5.366	2.676	5.137	2.82	4.842	2.983	4.371	3.095	3.73	3.206	2.925	3.239	2.381	2.61	3.141	2.624	3.167	2.499	3.337	2.512	3.389	2.421	3.311	2.303	3.88	2.27	4.076	2.715	4.24402
aeg 90	Ae.aegypti	Coast	Vishakhapattnam	VP_06	Prashanti Nagar	17°43'58.4"N	83°19'42.9"E	3.423	1.191	4.94	1.524	5.104	1.668	5.169	1.897	5.091	2.035	4.875	2.218	4.502	2.309	4.05	2.427	3.429	2.466	2.617	2.46	2.198	1.825	2.846	1.832	2.885	1.714	3.16	1.753	3.199	1.675	3.173	1.544	3.644	1.544	3.716	1.956	4.2072
aeg 91	Ae.aegypti	Coast	Vishakhapattnam	VP_06	Prashanti Nagar	17°43'58.4"N	83°19'42.9"E	3.652	1.767	5.359	1.91	5.503	2.074	5.582	2.296	5.575	2.447	5.346	2.624	4.98	2.774	4.535	2.905	3.959	3.023	3.062	3.088	2.617	2.48	3.278	2.466	3.317	2.329	3.566	2.362	3.625	2.25	3.546	2.146	4.083	2.074	4.155	2.486	4.25666
aeg 92	Ae.aegypti	Coast	Vishakhapattnam	VP_07	Pedda Waltair	17°43'57.1"N	83°20'21.5"E	3.135	1.728	4.816	2.002	4.934	2.165	4.973	2.342	4.921	2.466	4.724	2.617	4.371	2.754	3.932	2.859	3.376	2.97	2.578	3.042	2.185	2.421	2.741	2.388	2.807	2.277	3.049	2.316	3.121	2.211	3.029	2.087	3.612	2.067	3.631	2.447	4.04814
aeg 93	Ae.aegypti	Coast	Vishakhapattnam	VP_08	Adarsh Nagar	17°45'48.4"N	83°20'01.8"E	3.253	1.08	4.921	1.269	5.071	1.4	5.143	1.583	5.156	1.714	4.98	1.877	4.685	2.061	4.227	2.218	3.638	2.349	2.833	2.434	2.159	1.838	2.951	1.819	2.983	1.714	3.18	1.688	3.278	1.603	3.173	1.459	3.651	1.387	3.788	1.799	4.18422
aeg 94	Ae.aegypti	Coast	Vishakhapattnam	VP_09	Midhilapuri Colony	17°48'14.1"N	83°21'39.1"E	2.984	2.12	4.515	2.309	4.724	2.473	4.803	2.643	4.737	2.781	4.535	2.957	4.175	3.088	3.736	3.18	3.173	3.291	2.309	3.343	1.943	2.774	2.682	2.768	2.682	2.643	2.892	2.663	2.97	2.597	2.807	2.453	3.468	2.434	3.514	2.794	3.98954
aeg 95	Ae.aegypti	Coast	Vishakhapattnam	VP_02	H B Colony	17°44'44.9"N	83°19'37.8"E	5.598	2.232	7.275	2.574	7.398	2.723	7.468	2.899	7.451	3.083	7.248	3.268	6.897	3.435	6.396	3.558	5.737	3.654	4.885	3.734	4.428	3.057	5.122	3.031	5.131	2.908	5.438	2.925	5.535	2.793	5.429	2.661	6.036	2.644	6.097	3.092	4.3902
aeg 96	Ae.aegypti	Coast	Vishakhapattnam	VP_10	Madhurawada	17°48'53.4"N	83°22'05.4"E	4.35	1.863	5.737	2.178	5.869	2.301	5.895	2.468	5.86	2.591	5.684	2.688	5.412	2.811	5.043	2.899	4.507	2.995	3.769	3.031	3.461	2.512	4.024	2.495	4.05	2.389	4.234	2.407	4.313	2.292	4.217	2.205	4.7	2.187	4.832	2.547	3.52022
aeg 97	Ae.aegypti	Coast	Vishakhapattnam	VP_10	Madhurawada	17°48'53.4"N	83°22'05.4"E	3.884	1.784	5.368	2.117	5.517	2.266	5.544	2.424	5.473	2.556	5.333	2.679	5.06	2.793	4.647	2.864	4.147	2.96	3.479	3.004	3.145	2.495	3.707	2.468	3.725	2.336	3.9	2.363	3.944	2.275	3.804	2.161	4.48	2.143	4.454	2.512	3.5011
aeg 98	Ae.aegypti	Coast	Vishakhapattnam	VP_11	Srinivasa Nagar	17°49'13.9"N	83°21'39.4"E	5.272	1.757	6.765	2.152	6.923	2.31	6.967	2.512	6.923	2.697	6.686	2.864	6.299	3.031	5.816	3.145	5.157	3.206	4.138	3.233	3.795	2.538	4.524	2.53	4.568	2.371	4.806	2.424	4.893	2.301	4.806	2.161	5.412	2.169	5.465	2.635	4.57164
aeg 99	Ae.aegypti	Coast	Vishakhapattnam	VP_11	Srinivasa Nagar	17°49'13.9"N	83°21'39.4"E	5.343	1.722	6.853	2.002	7.002	2.143	7.046	2.336	7.002	2.512	6.8	2.644	6.449	2.793	6.053	2.855	5.421	2.89	4.735	2.89	4.322	2.284	5.016	2.363	5.034	2.24	5.289	2.275	5.35	2.187	5.298	2.055	5.746	2.055	5.825	2.459	3.81541
aeg 100	Ae.aegypti	Coast	Vishakhapattnam	VP_12	Carpenters colony	17°49'32.3"N	83°21'29.3"E	4.402	2.707	6.44	2.864	6.598	3.004	6.677	3.197	6.668	3.364	6.44	3.558	6.018	3.698	5.605	3.813	4.955	3.971	4.094	4.059	3.584	3.426	4.34	3.408	4.357	3.285	4.595	3.294	4.665	3.206	4.551	3.048	5.016	2.995	5.192	3.417	4.42579
aeg 101	Ae.aegypti	Himalaya	Srinagar	SN_1	Jamia Chowk - 1	34°01'56.2"N	74°49'19.7"E	2.715	1.938	3.448	2.02	3.487	2.082	3.509	2.139	3.505	2.209	3.413	2.279	3.281	2.345	3.066	2.389	2.793	2.442	2.429	2.455	2.27	2.244	2.538	2.218	2.538	2.156	2.618	2.165	2.639	2.121	2.609	2.082	2.89	2.06	2.969	2.222	1.82139
aeg 102	Ae.aegypti	Himalaya	Srinagar	SN_1	Jamia Chowk - 1	34°01'56.2"N	74°49'19.7"E	2.008	1.784	2.811	1.897	2.916	1.976	2.947	2.055	2.921	2.152	2.815	2.222	2.653	2.279	2.424	2.323	2.108	2.354	1.726	2.358	1.519	2.064	1.844	2.073	1.853	2.011	1.989	2.024	2.011	1.98	1.941	1.937	2.288	1.928	2.328	2.134	2.02419
aeg 103	Ae.aegypti	Himalaya	Srinagar	SN_1	Jamia Chowk - 1	34°01'56.2"N	74°49'19.7"E	2.228	1.068	2.908	1.198	2.965	1.26	3.013	1.343	2.991	1.405	2.894	1.466	2.745	1.524	2.556	1.576	2.275	1.616	1.919	1.611	1.717	1.335	1.998	1.37	2.002	1.313	2.103	1.313	2.13	1.273	2.082	1.212	2.393	1.22	2.363	1.379	1.84602
aeg 104	Ae.aegypti	Himalaya	Srinagar	SN_1	Jamia Chowk - 1	34°01'56.2"N	74°49'19.7"E	2.091	1.388	2.806	1.502	2.894	1.567	2.934	1.651	2.916	1.734	2.82	1.809	2.657	1.871	2.459	1.919	2.165	1.954	1.77	1.937	1.607	1.686	1.941	1.699	1.967	1.629	2.055	1.647	2.077	1.598	2.007	1.559	2.284	1.554	2.345	1.721	1.86853
aeg 105	Ae.aegypti	Himalaya	Srinagar	SN_1	Jamia Chowk - 1	34°01'56.2"N	74°49'19.7"E	2.342	0.378	3.14	0.5	3.233	0.579	3.263	0.68	3.237	0.746	3.158	0.807	2.956	0.873	2.727	0.922	2.446	0.957	2.06	0.961	1.862	0.671	2.196	0.68	2.209	0.614	2.297	0.623	2.301	0.583	2.253	0.539	2.503	0.531	2.591	0.715	2.00274
aeg 106	Ae.aegypti	Himalaya	Srinagar	SN_1	Jamia Chowk - 1	34°01'56.2"N	74°49'19.7"E	2.175	1.489	2.987	1.598	3.057	1.664	3.096	1.765	3.079	1.84	2.973	1.91	2.846	1.98	2.613	2.038	2.288	2.095	1.932	2.13	1.642	1.818	1.989	1.831	1.994	1.748	2.112	1.765	2.147	1.721	2.125	1.66	2.389	1.638	2.429	1.844	2.04874
aeg 107	Ae.aegypti	Himalaya	Srinagar	SN_1	Jamia Chowk - 1	34°01'56.2"N	74°49'19.7"E	1.815	0.953	2.626	1.036	2.723	1.111	2.763	1.198	2.736	1.282	2.618	1.352	2.464	1.414	2.24	1.453	1.963	1.51	1.559	1.545	1.321	1.264	1.668	1.255	1.668	1.207	1.783	1.212	1.818	1.154	1.761	1.119	2.082	1.097	2.156	1.286	2.01122
aeg 110	Ae.aegypti	Himalaya	Srinagar	SN_1	Jamia Chowk - 1	34°01'56.2"N	74°49'19.7"E	2.017	1.287	2.758	1.405	2.802	1.44	2.842	1.55	2.846	1.62	2.749	1.704	2.591	1.77	2.385	1.818	2.108	1.849	1.712	1.866	1.515	1.598	1.866	1.611	1.879	1.55	1.972	1.563	1.985	1.515	1.919	1.466	2.2	1.44	2.222	1.616	1.88125
aeg 111	Ae.aegypti	Himalaya	Srinagar	SN_1	Jamia Chowk - 1	34°01'56.2"N	74°49'19.7"E	2.175	1.463	2.938	1.589	3.009	1.66	3.039	1.748	3.022	1.831	2.89	1.906	2.749	1.958	2.547	1.998	2.266	2.051	1.857	2.06	1.695	1.77	2.007	1.787	2.002	1.726	2.152	1.734	2.196	1.699	2.161	1.651	2.437	1.625	2.437	1.813	1.90334
aeg 112	Ae.aegypti	Himalaya	Srinagar	SN_1	Jamia Chowk - 1	34°01'56.2"N	74°49'19.7"E	1.885	1.643	2.697	1.721	2.767	1.787	2.793	1.849	2.78	1.91	2.661	1.985	2.538	2.073	2.367	2.134	2.068	2.2	1.69	2.244	1.458	1.98	1.809	1.972	1.809	1.893	1.919	1.91	1.941	1.862	1.879	1.822	2.183	1.787	2.248	1.972	1.8788
aeg 113	Ae.aegypti	Himalaya	Srinagar	SN_1	Jamia Chowk - 1	34°01'56.2"N	74°49'19.7"E	1.815	1.463	2.745	1.611	2.828	1.673	2.864	1.778	2.837	1.857	2.727	1.937	2.574	2.002	2.341	2.068	2.033	2.125	1.537	2.143	1.396	1.84	1.743	1.831	1.743	1.761	1.862	1.778	1.879	1.73	1.831	1.66	2.165	1.647	2.187	1.853	2.13746
aeg 114	Ae.aegypti	Himalaya	Srinagar	SN_1	Jamia Chowk - 1	34°01'56.2"N	74°49'19.7"E	1.823	1.107	2.609	1.132	2.692	1.194	2.749	1.269	2.736	1.357	2.653	1.444	2.512	1.524	2.279	1.603	1.989	1.699	1.638	1.752	1.374	1.471	1.726	1.458	1.743	1.37	1.822	1.383	1.857	1.326	1.822	1.264	2.103	1.242	2.152	1.436	1.94743
aeg 116	Ae.aegypti	Himalaya	Srinagar	SN_2	Jamia Chowk - 2	34°01'56.2"N	74°49'19.7"E	2.43	1.024	3.272	1.137	3.351	1.207	3.386	1.277	3.36	1.365	3.255	1.44	3.074	1.506	2.833	1.545	2.556	1.594	2.165	1.616	1.919	1.304	2.275	1.317	2.297	1.26	2.42	1.269	2.446	1.229	2.407	1.176	2.71	1.163	2.723	1.365	2.0354
aeg 117	Ae.aegypti	Himalaya	Srinagar	SN_2	Jamia Chowk - 2	34°01'56.2"N	74°49'19.7"E	2.544	1.274	3.268	1.405	3.303	1.458	3.325	1.519	3.325	1.589	3.224	1.664	3.105	1.721	2.864	1.761	2.613	1.787	2.275	1.796	2.082	1.554	2.393	1.559	2.398	1.502	2.508	1.506	2.525	1.466	2.495	1.422	2.771	1.418	2.811	1.598	1.76477
aeg 118	Ae.aegypti	Himalaya	Srinagar	SN_2	Jamia Chowk - 2	34°01'56.2"N	74°49'19.7"E	1.88	1.208	2.604	1.282	2.661	1.339	2.727	1.409	2.71	1.493	2.618	1.567	2.468	1.638	2.27	1.673	1.972	1.717	1.62	1.717	1.502	1.48	1.778	1.484	1.778	1.44	1.919	1.449	1.937	1.405	1.906	1.365	2.161	1.348	2.187	1.528	1.74678
aeg 119	Ae.aegypti	North-east	Guwahati	GW_01	Bishnu Rabha Nagar	26°10'02.9"N	91°44'48.2"E	3.783	1.531	5.392	1.792	5.483	1.91	5.595	2.107	5.569	2.296	5.372	2.486	5.019	2.656	4.567	2.768	3.874	2.911	3.01	3.023	2.427	2.316	3.147	2.29	3.18	2.165	3.429	2.165	3.494	2.061	3.402	1.956	4.103	1.91	4.161	2.322	4.51954
aeg 120	Ae.aegypti	North-east	Guwahati	GW_01	Bishnu Rabha Nagar	26°10'02.9"N	91°44'48.2"E	3.305	1.682	5.241	1.904	5.372	2.021	5.464	2.25	5.431	2.434	5.241	2.617	4.901	2.787	4.423	2.925	3.756	3.055	2.892	3.147	2.277	2.46	3.088	2.427	3.101	2.29	3.317	2.283	3.376	2.198	3.298	2.087	3.906	2.048	4.109	2.486	4.53507
aeg 121	Ae.aegypti	North-east	Guwahati	GW_01	Bishnu Rabha Nagar	26°10'02.9"N	91°44'48.2"E	3.822	1.139	5.549	1.334	5.654	1.432	5.713	1.583	5.673	1.72	5.49	1.897	5.196	2.061	4.744	2.198	4.135	2.316	3.167	2.362	2.754	1.812	3.514	1.812	3.52	1.681	3.743	1.701	3.788	1.616	3.684	1.485	4.325	1.432	4.443	1.845	4.19469
aeg 122	Ae.aegypti	North-east	Guwahati	GW_01	Bishnu Rabha Nagar	26°10'02.9"N	91°44'48.2"E	3.495	1.001	5.353	1.236	5.569	1.38	5.66	1.596	5.588	1.779	5.405	1.956	5.058	2.126	4.541	2.244	3.834	2.362	2.99	2.46	2.388	1.733	3.239	1.753	3.258	1.622	3.474	1.629	3.52	1.504	3.468	1.38	3.965	1.354	4.207	1.792	4.58015
aeg 123	Ae.aegypti	North-east	Guwahati	GW_01	Bishnu Rabha Nagar	26°10'02.9"N	91°44'48.2"E	3.482	2.435	5.104	2.735	5.169	2.853	5.241	2.997	5.202	3.154	4.993	3.317	4.692	3.429	4.194	3.527	3.592	3.618	2.637	3.599	2.296	3.016	3.029	3.075	3.082	2.964	3.265	2.97	3.311	2.885	3.16	2.761	3.867	2.768	3.939	3.154	4.17532
aeg 124	Ae.aegypti	North-east	Guwahati	GW_01	Bishnu Rabha Nagar	26°10'02.9"N	91°44'48.2"E	3.632	1.859	5.32	2.179	5.49	2.375	5.503	2.48	5.464	2.578	5.254	2.735	4.96	2.839	4.548	2.938	3.959	3.055	3.193	3.114	2.826	2.538	3.415	2.532	3.487	2.401	3.658	2.408	3.71	2.316	3.631	2.211	4.266	2.185	4.325	2.578	3.88188
aeg 125	Ae.aegypti	North-east	Guwahati	GW_01	Bishnu Rabha Nagar	26°10'02.9"N	91°44'48.2"E	3.455	1.204	5.15	1.511	5.294	1.675	5.32	1.819	5.268	1.943	5.045	2.08	4.809	2.185	4.397	2.277	3.802	2.408	2.997	2.447	2.63	1.864	3.324	1.891	3.317	1.733	3.494	1.753	3.533	1.668	3.442	1.537	4.181	1.537	4.161	1.923	3.86499
aeg 126	Ae.aegypti	North-east	Guwahati	GW_01	Bishnu Rabha Nagar	26°10'02.9"N	91°44'48.2"E	2.997	2.029	5.045	2.349	5.176	2.486	5.235	2.689	5.182	2.866	4.986	3.029	4.665	3.186	4.148	3.285	3.461	3.396	2.565	3.448	1.93	2.715	2.833	2.761	2.853	2.617	3.101	2.63	3.141	2.538	2.977	2.388	3.802	2.381	3.841	2.839	4.63368
aeg 127	Ae.aegypti	North-east	Guwahati	GW_02	Barthakur Mill road	26°10'08.0"N	91°45'37.5"E	3.586	1.99	5.228	2.264	5.346	2.401	5.405	2.578	5.379	2.728	5.202	2.866	4.849	2.997	4.43	3.095	3.874	3.141	3.049	3.16	2.643	2.558	3.357	2.578	3.363	2.506	3.514	2.512	3.579	2.44	3.442	2.316	4.181	2.316	4.116	2.676	3.94168
aeg 128	Ae.aegypti	North-east	Guwahati	GW_02	Barthakur Mill road	26°10'08.0"N	91°45'37.5"E	3.527	1.171	5.411	1.282	5.601	1.406	5.699	1.629	5.699	1.805	5.477	2.008	5.163	2.179	4.665	2.316	4.031	2.493	3.154	2.61	2.584	1.963	3.37	1.91	3.402	1.76	3.586	1.786	3.664	1.661	3.553	1.544	4.129	1.465	4.266	1.904	4.45754
aeg 129	Ae.aegypti	North-east	Guwahati	GW_02	Barthakur Mill road	26°10'08.0"N	91°45'37.5"E	3.652	1.263	5.294	1.446	5.431	1.589	5.536	1.773	5.503	1.91	5.274	2.074	4.947	2.231	4.508	2.322	3.998	2.46	3.141	2.466	2.748	1.897	3.442	1.923	3.455	1.805	3.625	1.819	3.664	1.727	3.533	1.629	4.161	1.589	4.181	1.949	3.95503
aeg 130	Ae.aegypti	North-east	Guwahati	GW_03	Maligaon-1	26°09'53.8"N	91°41'30.7"E	3.593	1.885	5.038	2.179	5.182	2.355	5.254	2.519	5.215	2.676	5.032	2.8	4.698	2.944	4.22	3.055	3.677	3.147	2.872	3.141	2.48	2.552	3.154	2.571	3.173	2.434	3.343	2.466	3.442	2.388	3.396	2.29	3.841	2.244	3.874	2.643	3.94112
aeg 131	Ae.aegypti	North-east	Guwahati	GW_03	Maligaon-1	26°09'53.8"N	91°41'30.7"E	3.586	1.898	5.346	2.061	5.457	2.179	5.542	2.336	5.523	2.473	5.313	2.669	4.973	2.833	4.515	2.944	4.024	3.075	3.219	3.141	2.879	2.565	3.507	2.571	3.507	2.427	3.677	2.427	3.716	2.349	3.592	2.237	4.364	2.192	4.377	2.571	3.90377
aeg 132	Ae.aegypti	North-east	Guwahati	GW_03	Maligaon-1	26°09'53.8"N	91°41'30.7"E	3.403	1.329	5.182	1.681	5.274	1.805	5.326	1.989	5.307	2.12	5.091	2.264	4.796	2.401	4.319	2.499	3.782	2.584	2.931	2.604	2.532	1.982	3.18	2.008	3.271	1.858	3.435	1.891	3.461	1.819	3.376	1.727	3.946	1.668	3.972	2.067	4.04244
aeg 133	Ae.aegypti	North-east	Guwahati	GW_03	Maligaon-1	26°09'53.8"N	91°41'30.7"E	3.789	0.805	5.261	1.027	5.425	1.171	5.503	1.354	5.431	1.485	5.274	1.629	4.96	1.805	4.515	1.897	3.959	2.008	3.108	2.061	2.597	1.459	3.389	1.459	3.389	1.341	3.612	1.36	3.631	1.262	3.54	1.158	4.089	1.125	4.188	1.511	4.00821
aeg 134	Ae.aegypti	North-east	Guwahati	GW_04	Maligaon-2	26°09'49.8"N	91°41'24.0"E	3.691	1.368	5.405	1.504	5.503	1.603	5.595	1.825	5.569	2.041	5.366	2.211	5.032	2.408	4.535	2.578	3.854	2.754	2.879	2.872	2.486	2.218	3.213	2.172	3.278	2.035	3.442	2.035	3.481	1.91	3.298	1.792	4.129	1.707	4.22	2.165	4.55878
aeg 135	Ae.aegypti	North-east	Guwahati	GW_05	Rehabari	26°10'23.8"N	91°44'54.7"E	5.211	1.854	6.853	2.275	7.02	2.424	7.046	2.626	6.976	2.82	6.756	3.013	6.379	3.162	5.799	3.312	4.99	3.452	3.962	3.523	3.4	2.776	4.278	2.723	4.322	2.582	4.612	2.6	4.709	2.512	4.551	2.336	5.192	2.284	5.429	2.793	5.16966
aeg 136	Ae.aegypti	North-east	Guwahati	GW_05	Rehabari	26°10'23.8"N	91°44'54.7"E	5.141	1.652	6.765	2.064	6.932	2.222	7.011	2.442	6.976	2.653	6.712	2.82	6.282	2.969	5.772	3.083	4.955	3.224	3.892	3.321	3.312	2.495	4.234	2.53	4.261	2.345	4.586	2.389	4.762	2.284	4.595	2.117	5.201	2.055	5.359	2.582	5.15132
aeg 137	Ae.aegypti	North-east	Guwahati	GW_02	Barthakur Mill road	26°10'08.0"N	91°45'37.5"E	4.033	2.267	5.939	2.398	6.115	2.556	6.203	2.732	6.15	2.934	5.913	3.11	5.596	3.25	5.087	3.382	4.445	3.514	3.54	3.654	3.004	3.031	3.839	2.987	3.813	2.846	4.032	2.82	4.155	2.732	4.024	2.644	4.735	2.574	4.762	2.96	4.48714
aeg 138	Ae.aegypti	North-east	Guwahati	GW_02	Barthakur Mill road	26°10'08.0"N	91°45'37.5"E	4.666	2.355	6.326	2.618	6.458	2.767	6.537	3.004	6.51	3.189	6.326	3.356	5.957	3.496	5.465	3.611	4.797	3.698	3.795	3.734	3.426	3.083	4.182	3.101	4.217	2.987	4.437	2.978	4.489	2.855	4.322	2.758	4.946	2.723	5.104	3.171	4.48602
aeg 139	Ae.aegypti	North-east	Guwahati	GW_02	Barthakur Mill road	26°10'08.0"N	91°45'37.5"E	4.71	2.777	6.545	3.039	6.774	3.206	6.853	3.391	6.818	3.611	6.563	3.795	6.168	3.936	5.632	4.059	4.955	4.199	3.944	4.296	3.426	3.593	4.331	3.611	4.366	3.444	4.551	3.47	4.586	3.338	4.472	3.189	5.166	3.171	5.5	3.654	4.81091
aeg 140	Ae.aegypti	North-east	Guwahati	GW_02	Barthakur Mill road	26°10'08.0"N	91°45'37.5"E	4.561	1.872	6.027	2.196	6.176	2.319	6.22	2.495	6.212	2.705	5.966	2.846	5.535	2.987	5.069	3.074	4.445	3.145	3.496	3.215	3.048	2.538	3.848	2.574	3.857	2.424	4.059	2.433	4.138	2.345	4.05	2.24	4.797	2.205	4.797	2.644	4.47025
aeg 141	Ae.aegypti	North-east	Guwahati	GW_02	Barthakur Mill road	26°10'08.0"N	91°45'37.5"E	4.745	1.186	6.396	1.537	6.537	1.642	6.581	1.871	6.51	2.038	6.264	2.178	5.922	2.31	5.394	2.442	4.788	2.53	3.795	2.53	3.382	1.906	4.19	1.906	4.182	1.765	4.428	1.8	4.48	1.704	4.331	1.572	5.025	1.554	5.087	1.985	4.51446
aeg 142	Ae.aegypti	North-east	Guwahati	GW_02	Barthakur Mill road	26°10'08.0"N	91°45'37.5"E	4.438	2.162	6.361	2.398	6.545	2.53	6.642	2.741	6.607	2.96	6.361	3.136	5.948	3.277	5.394	3.373	4.744	3.523	3.813	3.646	3.154	2.969	4.067	2.951	4.129	2.837	4.366	2.793	4.419	2.705	4.357	2.556	4.955	2.512	5.192	2.995	4.79436
aeg 143	Ae.aegypti	Desert	Sri Ganganagar	SG_01	Sri Ganganagar railway station	29°55'55.5"N	73°52'22.1"E	3.58	0.38	5.339	0.569	5.49	0.699	5.582	0.909	5.562	1.072	5.326	1.269	5.006	1.439	4.476	1.603	3.834	1.733	2.826	1.792	2.44	1.144	3.147	1.138	3.226	0.987	3.402	0.987	3.442	0.889	3.383	0.785	4.024	0.699	4.116	1.171	4.54826
aeg 144	Ae.aegypti	Desert	Sri Ganganagar	SG_02	Balluram Govt. Girls College	29°55'32.3"N	73°52'04.5"E	3.599	1.204	5.268	1.308	5.49	1.446	5.614	1.661	5.601	1.819	5.385	1.963	5.078	2.107	4.607	2.244	4.116	2.355	3.219	2.414	2.794	1.845	3.396	1.819	3.442	1.72	3.658	1.72	3.69	1.635	3.599	1.524	4.116	1.478	4.24	1.858	4.05348
aeg 145	Ae.aegypti	Desert	Sri Ganganagar	SG_02	Balluram Govt. Girls College	29°55'32.3"N	73°52'04.5"E	3.514	1.577	5.222	1.766	5.379	1.884	5.49	2.074	5.464	2.244	5.268	2.381	4.921	2.525	4.508	2.63	3.932	2.741	2.99	2.768	2.682	2.218	3.245	2.211	3.285	2.113	3.5	2.113	3.54	2.008	3.487	1.91	4.057	1.851	4.135	2.244	4.0992
aeg 146	Ae.aegypti	Desert	Sri Ganganagar	SG_03	Swami dayanand Marg	29°55'28.6"N	73°52'19.7"E	3.573	1.263	5.248	1.537	5.438	1.707	5.536	1.897	5.49	2.061	5.268	2.244	4.881	2.375	4.312	2.453	3.743	2.565	2.663	2.578	2.277	1.93	3.042	1.963	3.101	1.825	3.33	1.851	3.409	1.76	3.285	1.642	4.083	1.603	4.037	2.048	4.58258
aeg 147	Ae.aegypti	Desert	Sri Ganganagar	SG_03	Swami dayanand Marg	29°55'28.6"N	73°52'19.7"E	3.436	1.597	5.071	1.877	5.268	2.008	5.346	2.237	5.3	2.421	5.052	2.578	4.718	2.715	4.253	2.807	3.514	2.911	2.552	2.931	2.002	2.244	2.859	2.296	2.879	2.165	3.173	2.192	3.206	2.113	3.134	1.982	3.723	1.956	3.802	2.375	4.6113
aeg 148	Ae.aegypti	Desert	Sri Ganganagar	SG_03	Swami dayanand Marg	29°55'28.6"N	73°52'19.7"E	3.416	1.021	4.98	1.216	5.124	1.354	5.189	1.537	5.143	1.694	4.953	1.851	4.652	1.995	4.175	2.087	3.566	2.244	2.722	2.342	2.192	1.74	2.911	1.694	2.951	1.563	3.147	1.57	3.199	1.485	3.082	1.367	3.644	1.308	3.854	1.72	4.23946
aeg 149	Ae.aegypti	Desert	Sri Ganganagar	SG_03	Swami dayanand Marg	29°55'28.6"N	73°52'19.7"E	3.933	0.897	5.582	1.164	5.719	1.295	5.785	1.459	5.739	1.629	5.536	1.773	5.176	1.91	4.764	1.982	4.135	2.113	3.481	2.192	2.866	1.55	3.54	1.537	3.566	1.406	3.756	1.426	3.815	1.341	3.703	1.243	4.397	1.216	4.449	1.589	4.1285
aeg 150	Ae.aegypti	Desert	Sri Ganganagar	SG_03	Swami dayanand Marg	29°55'28.6"N	73°52'19.7"E	3.743	1.126	5.425	1.426	5.608	1.563	5.686	1.779	5.647	1.976	5.405	2.139	5.052	2.257	4.508	2.349	3.9	2.434	2.898	2.427	2.381	1.76	3.167	1.805	3.226	1.668	3.54	1.688	3.559	1.616	3.383	1.459	4.214	1.485	4.116	1.904	4.61287
aeg 151	Ae.aegypti	Desert	Sri Ganganagar	SG_03	Swami dayanand Marg	29°55'28.6"N	73°52'19.7"E	3.429	0.89	5.065	1.23	5.254	1.387	5.333	1.563	5.294	1.747	5.038	1.891	4.698	2.008	4.194	2.067	3.533	2.152	2.65	2.179	2.185	1.544	2.931	1.576	2.957	1.432	3.199	1.472	3.245	1.367	3.173	1.249	3.834	1.249	3.854	1.655	4.41732
aeg 152	Ae.aegypti	Desert	Sri Ganganagar	SG_03	Swami dayanand Marg	29°55'28.6"N	73°52'19.7"E	3.599	1.073	5.268	1.282	5.451	1.446	5.569	1.589	5.536	1.812	5.353	1.976	4.953	2.139	4.43	2.27	3.795	2.394	2.807	2.44	2.349	1.786	3.127	1.805	3.193	1.661	3.383	1.688	3.435	1.583	3.376	1.459	4.063	1.406	4.148	1.877	4.53605
aeg 153	Ae.aegypti	Desert	Sri Ganganagar	SG_04	Harijan Basti	29°55'33.0"N	73°52'37.6"E	3.639	1.368	5.15	1.563	5.294	1.714	5.359	1.877	5.339	2.035	5.117	2.165	4.855	2.309	4.482	2.401	3.906	2.525	3.095	2.558	2.735	1.982	3.343	2.015	3.337	1.884	3.54	1.877	3.592	1.805	3.474	1.694	4.148	1.688	4.207	2.061	3.79816
aeg 154	Ae.aegypti	Desert	Sri Ganganagar	SG_04	Harijan Basti	29°55'33.0"N	73°52'37.6"E	3.829	1.649	5.071	1.851	5.235	2.028	5.281	2.152	5.254	2.257	5.084	2.401	4.783	2.506	4.351	2.584	3.782	2.656	3.147	2.624	2.833	2.172	3.422	2.185	3.429	2.093	3.664	2.126	3.723	2.054	3.658	1.956	4.207	1.93	4.273	2.27	3.44158
aeg 155	Ae.aegypti	Desert	Sri Ganganagar	SG_04	Harijan Basti	29°55'33.0"N	73°52'37.6"E	3.482	2.016	4.849	2.152	4.973	2.244	5.052	2.401	5.045	2.578	4.888	2.709	4.639	2.833	4.253	2.938	3.723	3.029	2.99	3.042	2.656	2.597	3.271	2.597	3.291	2.486	3.507	2.506	3.586	2.427	3.5	2.329	3.959	2.27	4.037	2.617	3.3822
aeg 156	Ae.aegypti	Desert	Sri Ganganagar	SG_04	Harijan Basti	29°55'33.0"N	73°52'37.6"E	3.488	1.656	4.875	1.884	4.98	2.035	5.006	2.165	4.993	2.303	4.796	2.401	4.535	2.525	4.168	2.597	3.631	2.663	2.839	2.637	2.617	2.159	3.199	2.198	3.199	2.1	3.389	2.113	3.422	2.035	3.376	1.93	3.985	1.904	4.057	2.303	3.45832
aeg 157	Ae.aegypti	Desert	Sri Ganganagar	SG_04	Harijan Basti	29°55'33.0"N	73°52'37.6"E	3.757	2.042	5.281	2.29	5.477	2.466	5.503	2.637	5.47	2.787	5.274	2.938	4.908	3.055	4.463	3.088	3.847	3.134	3.016	3.088	2.663	2.506	3.357	2.571	3.409	2.453	3.592	2.506	3.664	2.401	3.638	2.309	4.207	2.336	4.332	2.735	4.0028
aeg 158	Ae.aegypti	Desert	Sri Ganganagar	SG_04	Harijan Basti	29°55'33.0"N	73°52'37.6"E	3.979	1.976	5.209	2.139	5.339	2.27	5.405	2.447	5.372	2.584	5.189	2.709	4.947	2.813	4.535	2.918	4.031	2.977	3.278	2.951	3.036	2.525	3.592	2.538	3.612	2.427	3.815	2.453	3.86	2.375	3.808	2.277	4.351	2.244	4.345	2.584	3.37089
aeg 159	Ae.aegypti	Desert	Sri Ganganagar	SG_04	Harijan Basti	29°55'33.0"N	73°52'37.6"E	3.541	1.865	5.012	2.048	5.124	2.152	5.215	2.329	5.176	2.493	5.012	2.65	4.757	2.774	4.351	2.885	3.788	3.003	2.964	3.075	2.512	2.506	3.18	2.499	3.219	2.414	3.455	2.434	3.481	2.329	3.363	2.211	3.926	2.159	4.031	2.532	3.80484
aeg 161	Ae.aegypti	Desert	Sri Ganganagar	SG_05	Gurunanak Basti	29°55'37.1"N	73°52'39.7"E	3.593	1.446	5.065	1.675	5.209	1.779	5.274	1.936	5.241	2.061	5.084	2.192	4.757	2.322	4.351	2.401	3.828	2.48	3.141	2.558	2.728	2.015	3.304	2.008	3.33	1.904	3.533	1.923	3.572	1.858	3.527	1.766	4.031	1.727	4.076	2.074	3.61638
aeg 162	Ae.aegypti	Desert	Sri Ganganagar	SG_01	Sri Ganganagar railway station	29°55'55.5"N	73°52'22.1"E	5.149	1.529	6.985	1.677	7.187	1.792	7.284	1.994	7.257	2.108	7.073	2.336	6.695	2.556	6.159	2.723	5.491	2.925	4.524	3.083	4.094	2.468	4.779	2.371	4.806	2.205	5.034	2.213	5.069	2.09	4.981	1.985	5.667	1.853	5.763	2.319	4.69376
aeg 163	Ae.aegypti	Desert	Sri Ganganagar	SG_01	Sri Ganganagar railway station	29°55'55.5"N	73°52'22.1"E	4.701	2.68	6.581	2.908	6.774	3.039	6.853	3.224	6.835	3.4	6.616	3.593	6.308	3.769	5.737	3.918	5.166	3.997	4.103	4.05	3.672	3.417	4.437	3.435	4.463	3.277	4.683	3.294	4.709	3.189	4.647	3.066	5.465	3.022	5.386	3.479	4.57318
aeg 164	Ae.aegypti	Desert	Sri Ganganagar	SG_01	Sri Ganganagar railway station	29°55'55.5"N	73°52'22.1"E	4.499	1.432	6.475	1.642	6.668	1.835	6.774	2.029	6.739	2.205	6.537	2.407	6.159	2.556	5.596	2.67	4.867	2.82	3.927	2.943	3.4	2.248	4.208	2.222	4.287	2.073	4.516	2.09	4.56	1.985	4.437	1.862	5.219	1.792	5.412	2.292	4.79518
aeg 165	Ae.aegypti	Desert	Sri Ganganagar	SG_01	Sri Ganganagar railway station	29°55'55.5"N	73°52'22.1"E	4.912	1.388	6.792	1.686	6.958	1.862	6.994	2.055	6.932	2.196	6.73	2.38	6.387	2.521	5.799	2.653	5.139	2.749	4.138	2.855	3.646	2.161	4.419	2.152	4.48	2.011	4.753	2.029	4.788	1.932	4.674	1.818	5.482	1.748	5.561	2.248	4.76808
aeg 166	Ae.aegypti	Desert	Sri Ganganagar	SG_01	Sri Ganganagar railway station	29°55'55.5"N	73°52'22.1"E	5.158	2.337	6.871	2.732	7.046	2.916	7.125	3.118	7.073	3.259	6.827	3.452	6.37	3.593	5.878	3.69	5.21	3.769	4.199	3.795	3.865	3.101	4.533	3.101	4.595	2.951	4.779	2.995	4.867	2.908	4.806	2.732	5.5	2.732	5.579	3.233	4.73751
aeg 167	Ae.aegypti	Desert	Sri Ganganagar	SG_06	Indra Chowk	29°55'36.2"N	73°52'37.4"E	5.228	2.188	7.073	2.521	7.213	2.679	7.248	2.872	7.178	3.031	7.02	3.189	6.695	3.364	6.124	3.444	5.394	3.575	4.366	3.628	3.909	2.925	4.762	2.934	4.77	2.767	5.043	2.811	5.113	2.723	5.016	2.591	5.623	2.556	5.878	3.048	4.74392
aeg 168	Ae.aegypti	Desert	Sri Ganganagar	SG_06	Indra Chowk	29°55'36.2"N	73°52'37.4"E	4.772	2.337	6.721	2.697	6.915	2.846	6.967	3.048	6.932	3.25	6.642	3.417	6.247	3.567	5.658	3.69	4.946	3.76	3.918	3.725	3.452	3.048	4.296	3.074	4.313	2.951	4.577	2.969	4.656	2.872	4.524	2.776	5.192	2.732	5.35	3.224	4.98108
aeg 169	Ae.aegypti	Desert	Sri Ganganagar	SG_05	Gurunanak Basti	29°55'37.1"N	73°52'39.7"E	4.508	1.731	6.458	2.02	6.668	2.196	6.783	2.442	6.704	2.591	6.475	2.749	6.062	2.89	5.561	3.004	4.806	3.083	3.813	3.154	3.373	2.468	4.155	2.468	4.19	2.328	4.437	2.363	4.524	2.266	4.41	2.117	5.148	2.073	5.122	2.556	4.8229
aeg 170	Ae.aegypti	Desert	Sri Ganganagar	SG_05	Gurunanak Basti	29°55'37.1"N	73°52'39.7"E	4.394	2.355	6.37	2.582	6.581	2.758	6.651	2.969	6.607	3.118	6.317	3.285	5.922	3.479	5.403	3.611	4.691	3.786	3.751	3.892	3.241	3.189	3.988	3.154	4.015	3.013	4.261	3.013	4.331	2.934	4.19	2.776	4.999	2.688	5.016	3.154	4.89787
aeg 171	Ae.aegypti	Semi-desert	Hoshiarpur	HP_01	Uppal's om hospital	31°31'13.1"N	75°54'44.5"E	2.346	0.751	3.29	0.886	3.364	0.952	3.4	1.053	3.395	1.141	3.255	1.247	3.096	1.321	2.824	1.383	2.481	1.436	1.941	1.488	1.69	1.102	2.134	1.128	2.134	1.049	2.253	1.049	2.284	1.001	2.253	0.944	2.609	0.913	2.648	1.146	2.41625
aeg 172	Ae.aegypti	Semi-desert	Hoshiarpur	HP_01	Uppal's om hospital	31°31'13.1"N	75°54'44.5"E	2.772	0.883	3.518	1.009	3.58	1.084	3.615	1.163	3.589	1.255	3.483	1.33	3.29	1.4	3.035	1.462	2.745	1.51	2.292	1.55	2.108	1.242	2.477	1.247	2.499	1.176	2.613	1.176	2.639	1.137	2.6	1.071	2.864	1.049	2.956	1.273	2.11969
aeg 173	Ae.aegypti	Semi-desert	Hoshiarpur	HP_01	Uppal's om hospital	31°31'13.1"N	75°54'44.5"E	2.289	0.848	3.237	0.97	3.307	1.036	3.316	1.093	3.321	1.207	3.211	1.313	3.031	1.405	2.798	1.493	2.433	1.559	1.954	1.607	1.704	1.277	2.077	1.26	2.077	1.172	2.183	1.176	2.218	1.128	2.165	1.08	2.552	1.018	2.582	1.269	2.37626
aeg 174	Ae.aegypti	Semi-desert	Hoshiarpur	HP_01	Uppal's om hospital	31°31'13.1"N	75°54'44.5"E	2.482	0.83	3.466	1.014	3.523	1.084	3.54	1.172	3.518	1.247	3.417	1.339	3.294	1.396	3.009	1.453	2.609	1.502	2.077	1.493	1.906	1.181	2.336	1.19	2.358	1.111	2.473	1.119	2.49	1.075	2.464	1.014	2.78	0.987	2.824	1.225	2.34089
aeg 175	Ae.aegypti	Semi-desert	Hoshiarpur	HP_01	Uppal's om hospital	31°31'13.1"N	75°54'44.5"E	2.395	1.643	3.149	1.827	3.233	1.897	3.246	2.007	3.237	2.09	3.149	2.169	3.009	2.218	2.745	2.248	2.363	2.301	1.928	2.314	1.682	1.963	2.077	1.967	2.099	1.91	2.205	1.945	2.244	1.893	2.196	1.831	2.499	1.835	2.53	2.046	2.22293
aeg 176	Ae.aegypti	Semi-desert	Hoshiarpur	HP_01	Uppal's om hospital	31°31'13.1"N	75°54'44.5"E	2.491	0.98	3.294	1.067	3.4	1.132	3.466	1.238	3.461	1.33	3.36	1.414	3.167	1.524	2.894	1.607	2.569	1.664	2.112	1.699	1.853	1.374	2.235	1.374	2.244	1.291	2.363	1.295	2.389	1.251	2.367	1.203	2.644	1.168	2.741	1.374	2.28658
aeg 177	Ae.aegypti	Semi-desert	Hoshiarpur	HP_01	Uppal's om hospital	31°31'13.1"N	75°54'44.5"E	2.377	1.164	3.321	1.361	3.386	1.422	3.413	1.51	3.4	1.611	3.268	1.708	3.083	1.783	2.846	1.84	2.495	1.875	2.016	1.888	1.77	1.532	2.165	1.563	2.174	1.488	2.27	1.493	2.297	1.444	2.226	1.37	2.631	1.37	2.657	1.598	2.36741
aeg 178	Ae.aegypti	Semi-desert	Hoshiarpur	HP_01	Uppal's om hospital	31°31'13.1"N	75°54'44.5"E	2.544	0.523	3.347	0.658	3.417	0.715	3.479	0.829	3.457	0.908	3.334	0.992	3.158	1.067	2.921	1.111	2.604	1.168	2.147	1.176	1.985	0.856	2.345	0.873	2.345	0.812	2.464	0.812	2.508	0.768	2.433	0.706	2.741	0.697	2.828	0.908	2.12173
aeg 179	Ae.aegypti	Semi-desert	Hoshiarpur	HP_01	Uppal's om hospital	31°31'13.1"N	75°54'44.5"E	2.641	0.694	3.492	0.838	3.553	0.908	3.606	1.005	3.593	1.089	3.492	1.185	3.281	1.282	3.031	1.339	2.705	1.392	2.191	1.414	1.985	1.053	2.367	1.089	2.367	1.009	2.499	1.009	2.53	0.961	2.473	0.891	2.771	0.878	2.833	1.106	2.32723
aeg 180	Ae.aegypti	Semi-desert	Hoshiarpur	HP_01	Uppal's om hospital	31°31'13.1"N	75°54'44.5"E	2.544	0.756	3.474	0.86	3.571	0.926	3.624	1.031	3.606	1.137	3.492	1.234	3.272	1.33	3.013	1.379	2.67	1.453	2.205	1.502	1.897	1.159	2.323	1.159	2.314	1.084	2.446	1.062	2.481	1.018	2.464	0.966	2.78	0.926	2.815	1.159	2.42261
aeg 181	Ae.aegypti	Semi-desert	Hoshiarpur	HP_01	Uppal's om hospital	31°31'13.1"N	75°54'44.5"E	2.324	0.879	3.259	1.049	3.312	1.111	3.342	1.194	3.329	1.269	3.255	1.339	3.096	1.427	2.837	1.488	2.473	1.524	1.976	1.528	1.796	1.225	2.183	1.216	2.174	1.15	2.292	1.163	2.319	1.119	2.284	1.071	2.604	1.045	2.639	1.247	2.24377
aeg 182	Ae.aegypti	Semi-desert	Hoshiarpur	HP_01	Uppal's om hospital	31°31'13.1"N	75°54'44.5"E	2.267	0.729	3.237	0.882	3.316	0.97	3.351	1.062	3.338	1.132	3.224	1.216	3.048	1.304	2.784	1.374	2.411	1.422	1.893	1.453	1.73	1.115	2.147	1.119	2.187	1.04	2.275	1.058	2.31	1.005	2.248	0.939	2.552	0.922	2.618	1.15	2.32012
aeg 183	Ae.aegypti	Semi-desert	Hoshiarpur	HP_01	Uppal's om hospital	31°31'13.1"N	75°54'44.5"E	2.039	1.441	3	1.545	3.096	1.62	3.145	1.717	3.123	1.805	3.009	1.897	2.842	1.98	2.565	2.046	2.226	2.108	1.726	2.121	1.51	1.778	1.906	1.792	1.919	1.717	2.051	1.726	2.06	1.686	2.033	1.629	2.35	1.607	2.429	1.827	2.32191
aeg 184	Ae.aegypti	Semi-desert	Hoshiarpur	HP_01	Uppal's om hospital	31°31'13.1"N	75°54'44.5"E	2.337	1.402	3.325	1.449	3.417	1.537	3.448	1.611	3.426	1.699	3.329	1.783	3.197	1.875	2.938	1.963	2.582	2.033	2.09	2.051	1.866	1.77	2.284	1.748	2.275	1.668	2.38	1.682	2.407	1.638	2.35	1.567	2.714	1.537	2.806	1.752	2.26861
aeg 185	Ae.aegypti	Semi-desert	Hoshiarpur	HP_01	Uppal's om hospital	31°31'13.1"N	75°54'44.5"E	2.175	1.199	3.132	1.295	3.237	1.37	3.281	1.462	3.277	1.545	3.162	1.651	2.969	1.752	2.705	1.827	2.367	1.888	1.897	1.932	1.603	1.572	2.038	1.589	2.042	1.524	2.156	1.524	2.191	1.453	2.13	1.4	2.358	1.383	2.446	1.585	2.37151
aeg 188	Ae.aegypti	Semi-desert	Hoshiarpur	HP_02	Tehsil office	31°31'27.7"N	75°55'14.6"E	2.267	1.094	3.11	1.225	3.219	1.317	3.255	1.405	3.241	1.475	3.092	1.576	2.912	1.642	2.675	1.677	2.358	1.717	1.884	1.734	1.638	1.4	2.042	1.409	2.06	1.357	2.183	1.365	2.209	1.321	2.183	1.277	2.503	1.269	2.538	1.475	2.2328
aeg 189	Ae.aegypti	Semi-desert	Hoshiarpur	HP_02	Tehsil office	31°31'27.7"N	75°55'14.6"E	2.228	1.006	3.215	1.15	3.277	1.212	3.321	1.304	3.307	1.405	3.202	1.488	3.044	1.563	2.758	1.629	2.415	1.677	1.972	1.704	1.699	1.365	2.112	1.383	2.112	1.295	2.218	1.304	2.248	1.251	2.205	1.19	2.464	1.176	2.582	1.4	2.31518
aeg 190	Ae.aegypti	Semi-desert	Hoshiarpur	HP_02	Tehsil office	31°31'27.7"N	75°55'14.6"E	2.412	1.173	3.334	1.326	3.408	1.4	3.43	1.475	3.413	1.572	3.303	1.655	3.149	1.721	2.881	1.783	2.53	1.822	2.024	1.827	1.871	1.506	2.279	1.519	2.31	1.453	2.393	1.453	2.411	1.4	2.393	1.352	2.719	1.33	2.732	1.541	2.22965
aeg 191	Ae.aegypti	Semi-desert	Hoshiarpur	HP_02	Tehsil office	31°31'27.7"N	75°55'14.6"E	2.333	1.415	3.316	1.519	3.395	1.607	3.43	1.704	3.435	1.77	3.334	1.866	3.167	1.954	2.89	2.024	2.516	2.077	2.055	2.125	1.805	1.8	2.2	1.796	2.196	1.721	2.297	1.726	2.306	1.682	2.248	1.62	2.534	1.589	2.639	1.805	2.3745
aeg 192	Ae.aegypti	Semi-desert	Hoshiarpur	HP_02	Tehsil office	31°31'27.7"N	75°55'14.6"E	2.267	0.786	3.114	0.922	3.184	1.001	3.215	1.097	3.206	1.181	3.105	1.269	2.947	1.339	2.705	1.383	2.341	1.414	1.866	1.431	1.708	1.132	2.099	1.137	2.112	1.067	2.231	1.071	2.257	1.027	2.209	0.97	2.512	0.961	2.596	1.181	2.15354
aeg 193	Ae.aegypti	Semi-desert	Hoshiarpur	HP_03	New Civil line	31°31'32.9"N	75°55'02.8"E	2.377	1.006	3.378	1.119	3.501	1.198	3.553	1.313	3.553	1.405	3.43	1.515	3.215	1.607	2.903	1.66	2.569	1.726	2.007	1.761	1.796	1.418	2.205	1.405	2.257	1.321	2.407	1.335	2.433	1.286	2.389	1.225	2.648	1.194	2.763	1.436	2.49388
aeg 194	Ae.aegypti	Semi-desert	Hoshiarpur	HP_03	New Civil line	31°31'32.9"N	75°55'02.8"E	2.759	0.949	3.632	1.089	3.738	1.194	3.782	1.299	3.747	1.396	3.65	1.519	3.457	1.642	3.118	1.726	2.705	1.809	2.064	1.866	1.884	1.427	2.319	1.427	2.332	1.335	2.499	1.326	2.53	1.277	2.473	1.22	2.899	1.176	3.004	1.475	2.75967
aeg 195	Ae.aegypti	Semi-desert	Hoshiarpur	HP_03	New Civil line	31°31'32.9"N	75°55'02.8"E	2.443	0.888	3.461	0.974	3.558	1.031	3.619	1.141	3.606	1.242	3.501	1.357	3.316	1.444	3.035	1.528	2.635	1.589	2.147	1.638	1.84	1.286	2.306	1.291	2.314	1.207	2.464	1.212	2.49	1.163	2.429	1.097	2.727	1.067	2.793	1.286	2.49119
aeg 196	Ae.aegypti	Semi-desert	Hoshiarpur	HP_03	New Civil line	31°31'32.9"N	75°55'02.8"E	2.359	1.076	3.255	1.137	3.334	1.194	3.395	1.304	3.395	1.374	3.277	1.488	3.101	1.581	2.859	1.629	2.552	1.717	2.073	1.77	1.919	1.471	2.248	1.422	2.244	1.379	2.393	1.361	2.415	1.308	2.363	1.255	2.639	1.216	2.767	1.449	2.16231
aeg 197	Ae.aegypti	Himalaya	Itanagar	IT_01	P-Sector	27°05'52.1"N	93°38'05.6"E	1.541	0.582	2.342	0.66	2.408	0.716	2.45	0.794	2.437	0.873	2.345	0.948	2.195	1.027	1.959	1.095	1.612	1.174	1.226	1.22	0.955	0.932	1.328	0.912	1.341	0.86	1.482	0.86	1.498	0.807	1.429	0.758	1.747	0.726	1.769	0.915	2.09107
aeg 199	Ae.aegypti	Himalaya	Itanagar	IT_01	P-Sector	27°05'52.1"N	93°38'05.6"E	1.921	0.635	2.692	0.752	2.758	0.814	2.787	0.902	2.8	0.974	2.689	1.05	2.522	1.115	2.326	1.151	2.038	1.203	1.648	1.236	1.38	0.945	1.763	0.971	1.766	0.906	1.871	0.912	1.917	0.87	1.845	0.804	2.087	0.798	2.129	0.974	1.95528
aeg 200	Ae.aegypti	Himalaya	Itanagar	IT_01	P-Sector	27°05'52.1"N	93°38'05.6"E	1.669	1.276	2.437	1.439	2.519	1.511	2.558	1.596	2.522	1.668	2.421	1.747	2.264	1.802	2.038	1.861	1.75	1.913	1.324	1.91	1.154	1.619	1.482	1.619	1.495	1.557	1.589	1.557	1.609	1.518	1.58	1.472	1.913	1.465	1.907	1.655	2.00246
aeg 201	Ae.aegypti	Himalaya	Itanagar	IT_01	P-Sector	27°05'52.1"N	93°38'05.6"E	1.777	0.805	2.532	0.987	2.588	1.056	2.62	1.154	2.604	1.216	2.476	1.279	2.293	1.338	2.097	1.39	1.747	1.436	1.295	1.455	1.092	1.138	1.495	1.151	1.501	1.079	1.603	1.086	1.619	1.043	1.573	0.991	1.874	0.974	1.913	1.174	2.13874
aeg 202	Ae.aegypti	Himalaya	Itanagar	IT_01	P-Sector	27°05'52.1"N	93°38'05.6"E	1.947	0.838	2.787	0.958	2.836	1.017	2.862	1.079	2.853	1.174	2.738	1.233	2.578	1.285	2.358	1.328	2.103	1.37	1.655	1.38	1.491	1.131	1.848	1.138	1.848	1.072	1.963	1.079	2.005	1.04	1.969	0.997	2.172	0.964	2.234	1.158	1.92455
aeg 203	Ae.aegypti	Himalaya	Itanagar	IT_01	P-Sector	27°05'52.1"N	93°38'05.6"E	1.724	1.155	2.588	1.311	2.656	1.393	2.673	1.482	2.64	1.55	2.542	1.629	2.378	1.684	2.165	1.73	1.913	1.779	1.468	1.773	1.275	1.495	1.609	1.501	1.616	1.432	1.711	1.432	1.747	1.39	1.727	1.334	2.015	1.328	2.031	1.521	2.00228
aeg 204	Ae.aegypti	Himalaya	Itanagar	IT_01	P-Sector	27°05'52.1"N	93°38'05.6"E	1.852	1.319	2.725	1.459	2.807	1.524	2.83	1.622	2.81	1.701	2.705	1.769	2.522	1.841	2.293	1.91	1.963	1.976	1.531	2.005	1.324	1.691	1.724	1.694	1.711	1.619	1.809	1.616	1.832	1.567	1.789	1.521	2.129	1.495	2.136	1.697	2.14521
aeg 205	Ae.aegypti	Himalaya	Itanagar	IT_01	P-Sector	27°05'52.1"N	93°38'05.6"E	1.852	1.113	2.679	1.275	2.741	1.344	2.774	1.419	2.751	1.495	2.637	1.563	2.46	1.612	2.254	1.642	1.976	1.681	1.609	1.688	1.354	1.393	1.753	1.41	1.753	1.357	1.858	1.364	1.887	1.331	1.874	1.279	2.149	1.282	2.149	1.468	1.93441
aeg 206	Ae.aegypti	Himalaya	Itanagar	IT_01	P-Sector	27°05'52.1"N	93°38'05.6"E	1.908	0.834	2.735	1.004	2.804	1.079	2.817	1.164	2.774	1.249	2.66	1.321	2.529	1.37	2.313	1.426	2.021	1.472	1.573	1.455	1.429	1.158	1.756	1.184	1.786	1.102	1.868	1.115	1.894	1.069	1.858	1.027	2.205	1.014	2.198	1.213	1.99854
aeg 207	Ae.aegypti	Himalaya	Itanagar	IT_01	P-Sector	27°05'52.1"N	93°38'05.6"E	1.836	0.969	2.63	1.082	2.692	1.148	2.722	1.223	2.715	1.298	2.61	1.367	2.444	1.416	2.241	1.455	1.972	1.504	1.563	1.514	1.374	1.252	1.717	1.259	1.727	1.203	1.822	1.21	1.848	1.164	1.809	1.118	2.09	1.105	2.129	1.292	1.8965
aeg 208	Ae.aegypti	Himalaya	Itanagar	IT_01	P-Sector	27°05'52.1"N	93°38'05.6"E	1.764	1.106	2.538	1.259	2.627	1.321	2.63	1.413	2.63	1.485	2.519	1.554	2.355	1.625	2.1	1.678	1.773	1.72	1.364	1.727	1.138	1.419	1.495	1.439	1.518	1.37	1.648	1.383	1.678	1.338	1.622	1.298	1.959	1.269	1.927	1.462	2.11366
aeg 209	Ae.aegypti	Himalaya	Itanagar	IT_01	P-Sector	27°05'52.1"N	93°38'05.6"E	1.823	0.756	2.627	0.925	2.689	0.994	2.725	1.082	2.709	1.148	2.61	1.22	2.394	1.318	2.152	1.364	1.874	1.403	1.442	1.357	1.324	1.066	1.655	1.086	1.675	1.036	1.769	1.036	1.786	1.004	1.756	0.951	2.028	0.948	2.071	1.154	2.02537
aeg 210	Ae.aegypti	Himalaya	Itanagar	IT_01	P-Sector	27°05'52.1"N	93°38'05.6"E	1.744	0.969	2.565	1.066	2.653	1.118	2.699	1.2	2.689	1.298	2.571	1.364	2.404	1.426	2.185	1.462	1.927	1.504	1.537	1.534	1.285	1.272	1.665	1.269	1.675	1.213	1.773	1.213	1.796	1.184	1.76	1.135	1.976	1.095	2.031	1.288	1.9405
aeg 211	Ae.aegypti	Himalaya	Itanagar	IT_02	Bozo Apartment	27°06'01.1"N	93°37'56.6"E	1.731	0.72	2.601	0.798	2.702	0.876	2.745	0.964	2.712	1.036	2.607	1.108	2.45	1.177	2.201	1.246	1.927	1.308	1.504	1.344	1.269	1.053	1.652	1.046	1.665	0.987	1.783	0.991	1.805	0.935	1.766	0.893	2.015	0.873	2.031	1.053	2.04173
aeg 212	Ae.aegypti	Himalaya	Itanagar	IT_02	Bozo Apartment	27°06'01.1"N	93°37'56.6"E	1.682	0.671	2.542	0.791	2.604	0.853	2.633	0.938	2.617	1.014	2.509	1.089	2.349	1.158	2.136	1.194	1.848	1.226	1.482	1.256	1.292	0.974	1.596	0.974	1.599	0.919	1.74	0.938	1.763	0.886	1.737	0.834	2.015	0.817	1.992	0.997	1.9203
aeg 213	Ae.aegypti	Himalaya	Itanagar	IT_02	Bozo Apartment	27°06'01.1"N	93°37'56.6"E	1.849	0.808	2.686	0.961	2.771	1.033	2.784	1.125	2.748	1.194	2.646	1.269	2.493	1.338	2.234	1.374	1.93	1.41	1.534	1.442	1.311	1.122	1.681	1.141	1.711	1.076	1.776	1.089	1.799	1.036	1.737	0.984	2.067	0.971	2.103	1.171	2.08448
aeg 214	Ae.aegypti	Himalaya	Itanagar	IT_02	Bozo Apartment	27°06'01.1"N	93°37'56.6"E	1.803	0.33	2.66	0.447	2.741	0.526	2.781	0.611	2.754	0.696	2.643	0.768	2.47	0.84	2.237	0.893	1.953	0.951	1.511	0.981	1.311	0.667	1.675	0.673	1.688	0.601	1.786	0.614	1.805	0.572	1.747	0.519	2.067	0.493	2.09	0.69	2.0812
aeg 215	Ae.aegypti	Himalaya	Itanagar	IT_02	Bozo Apartment	27°06'01.1"N	93°37'56.6"E	1.672	0.766	2.61	0.889	2.686	0.961	2.728	1.056	2.725	1.125	2.604	1.21	2.411	1.266	2.182	1.331	1.897	1.383	1.498	1.4	1.252	1.108	1.609	1.108	1.645	1.046	1.727	1.056	1.75	1.004	1.717	0.948	1.992	0.938	2.021	1.122	2.08969
aeg 216	Ae.aegypti	Himalaya	Itanagar	IT_02	Bozo Apartment	27°06'01.1"N	93°37'56.6"E	1.862	0.638	2.581	0.755	2.66	0.821	2.699	0.909	2.686	0.984	2.581	1.053	2.411	1.112	2.198	1.161	1.91	1.2	1.521	1.207	1.37	0.942	1.655	0.942	1.652	0.886	1.756	0.893	1.786	0.85	1.747	0.794	2.093	0.794	2.044	0.964	1.92327
aeg 217	Ae.aegypti	Himalaya	Itanagar	IT_02	Bozo Apartment	27°06'01.1"N	93°37'56.6"E	1.806	0.573	2.754	0.742	2.843	0.811	2.908	0.919	2.869	1.004	2.754	1.086	2.588	1.161	2.313	1.22	1.963	1.266	1.56	1.272	1.252	0.909	1.681	0.942	1.681	0.866	1.796	0.883	1.812	0.834	1.773	0.768	2.084	0.755	2.129	0.968	2.30185
aeg 218	Ae.aegypti	Himalaya	Itanagar	IT_02	Bozo Apartment	27°06'01.1"N	93°37'56.6"E	1.643	0.596	2.466	0.673	2.555	0.742	2.604	0.847	2.568	0.932	2.463	1.014	2.293	1.089	2.044	1.154	1.73	1.23	1.338	1.279	1.089	0.964	1.455	0.951	1.472	0.883	1.56	0.886	1.56	0.837	1.504	0.775	1.835	0.755	1.874	0.955	2.14636
aeg 219	Ae.aegypti	Himalaya	Itanagar	IT_02	Bozo Apartment	27°06'01.1"N	93°37'56.6"E	1.842	0.684	2.709	0.817	2.804	0.893	2.83	0.961	2.81	1.036	2.709	1.108	2.548	1.187	2.319	1.249	2.028	1.308	1.603	1.328	1.403	1.033	1.763	1.043	1.776	0.984	1.871	0.984	1.894	0.929	1.828	0.886	2.149	0.86	2.175	1.056	2.03248
aeg 220	Ae.aegypti	Himalaya	Itanagar	IT_02	Bozo Apartment	27°06'01.1"N	93°37'56.6"E	1.783	1.06	2.646	1.105	2.764	1.184	2.81	1.285	2.79	1.367	2.699	1.455	2.496	1.54	2.286	1.609	1.927	1.697	1.455	1.756	1.174	1.462	1.573	1.426	1.557	1.354	1.694	1.347	1.717	1.302	1.593	1.239	1.966	1.2	2.041	1.416	2.3279
aeg 221	Ae.aegypti	Himalaya	Itanagar	IT_02	Bozo Apartment	27°06'01.1"N	93°37'56.6"E	1.718	0.51	2.673	0.559	2.758	0.624	2.79	0.716	2.79	0.781	2.689	0.876	2.529	0.948	2.316	1.017	1.995	1.089	1.57	1.144	1.364	0.876	1.694	0.843	1.707	0.791	1.789	0.785	1.812	0.749	1.779	0.696	2.067	0.654	2.11	0.84	2.08997
aeg 222	Ae.aegypti	Himalaya	Itanagar	IT_03	D-Sector	27°05'42.4"N	93°37'12.6"E	1.852	0.658	2.738	0.762	2.8	0.814	2.826	0.902	2.817	0.968	2.712	1.056	2.522	1.141	2.28	1.213	2.005	1.252	1.554	1.298	1.341	1.02	1.697	1.007	1.707	0.945	1.874	0.932	1.894	0.899	1.871	0.847	2.123	0.804	2.129	1.004	2.09519
aeg 223	Ae.aegypti	Himalaya	Itanagar	IT_03	D-Sector	27°05'42.4"N	93°37'12.6"E	1.675	0.7	2.624	0.771	2.751	0.834	2.781	0.909	2.771	0.984	2.646	1.082	2.535	1.164	2.277	1.239	1.953	1.311	1.472	1.39	1.171	1.076	1.573	1.063	1.567	1	1.688	0.978	1.694	0.945	1.606	0.899	2.038	0.847	2.087	1.043	2.29233
aeg 224	Ae.aegypti	Himalaya	Itanagar	IT_03	D-Sector	27°05'42.4"N	93°37'12.6"E	1.721	0.874	2.601	1.004	2.686	1.086	2.709	1.174	2.689	1.243	2.581	1.318	2.401	1.4	2.165	1.449	1.871	1.485	1.426	1.501	1.18	1.2	1.56	1.213	1.57	1.148	1.747	1.148	1.783	1.108	1.724	1.059	1.956	1.033	2.018	1.233	2.12164
aeg 225	Ae.aegypti	Himalaya	Itanagar	IT_03	D-Sector	27°05'42.4"N	93°37'12.6"E	1.829	0.779	2.663	0.889	2.754	0.955	2.807	1.036	2.8	1.112	2.696	1.197	2.548	1.272	2.326	1.344	1.966	1.426	1.475	1.495	1.19	1.161	1.609	1.148	1.619	1.082	1.704	1.082	1.72	1.043	1.691	0.991	2.044	0.951	2.093	1.164	2.27325
aeg 226	Ae.aegypti	Himalaya	Itanagar	IT_03	D-Sector	27°05'42.4"N	93°37'12.6"E	1.796	0.985	2.653	1.131	2.718	1.197	2.754	1.275	2.751	1.347	2.627	1.436	2.444	1.488	2.214	1.544	1.917	1.593	1.449	1.619	1.184	1.288	1.557	1.298	1.586	1.233	1.671	1.243	1.691	1.207	1.645	1.151	2.084	1.144	2.041	1.344	2.21518
aeg 227	Ae.aegypti	Himalaya	Itanagar	IT_03	D-Sector	27°05'42.4"N	93°37'12.6"E	2.228	0.931	2.956	1.08	3.044	1.124	3.079	1.229	3.074	1.317	2.969	1.409	2.784	1.484	2.543	1.55	2.235	1.607	1.778	1.655	1.466	1.299	1.875	1.299	1.884	1.229	1.976	1.247	1.994	1.198	1.932	1.146	2.292	1.115	2.35	1.335	2.27194
aeg 228	Ae.aegypti	Himalaya	Itanagar	IT_03	D-Sector	27°05'42.4"N	93°37'12.6"E	1.721	0.615	2.663	0.798	2.735	0.883	2.761	0.948	2.732	1.02	2.64	1.099	2.447	1.167	2.211	1.2	1.933	1.243	1.491	1.266	1.207	0.919	1.554	0.938	1.57	0.873	1.668	0.899	1.681	0.843	1.639	0.785	2.077	0.791	2.044	0.997	2.22616
aeg 229	Ae.aegypti	Himalaya	Itanagar	IT_03	D-Sector	27°05'42.4"N	93°37'12.6"E	1.744	1.054	2.614	1.174	2.656	1.216	2.722	1.318	2.699	1.387	2.617	1.475	2.463	1.563	2.179	1.632	1.861	1.711	1.419	1.776	1.122	1.436	1.495	1.423	1.508	1.354	1.625	1.347	1.652	1.308	1.586	1.252	1.848	1.226	1.963	1.436	2.27884
aeg 231	Ae.aegypti	Coast	Kolkata	KK_01	Bowbazar	22°34'00.8"N	88°21'28.7"E	1.921	0.71	2.62	0.847	2.679	0.915	2.725	1	2.715	1.086	2.604	1.154	2.417	1.213	2.224	1.266	1.936	1.311	1.593	1.331	1.357	1.02	1.697	1.04	1.707	0.968	1.805	0.984	1.825	0.935	1.776	0.886	2.071	0.883	2.09	1.066	1.91925
aeg 232	Ae.aegypti	Coast	Kolkata	KK_01	Bowbazar	22°34'00.8"N	88°21'28.7"E	1.901	0.913	2.663	1.086	2.745	1.151	2.777	1.243	2.774	1.324	2.653	1.39	2.476	1.455	2.25	1.488	1.94	1.534	1.498	1.544	1.282	1.23	1.648	1.259	1.655	1.187	1.776	1.203	1.796	1.148	1.727	1.086	2.123	1.089	2.103	1.295	2.11272
aeg 233	Ae.aegypti	Coast	Kolkata	KK_01	Bowbazar	22°34'00.8"N	88°21'28.7"E	1.852	0.34	2.768	0.506	2.83	0.572	2.866	0.66	2.853	0.719	2.732	0.794	2.568	0.866	2.296	0.912	2.048	0.951	1.521	0.987	1.36	0.667	1.733	0.696	1.747	0.627	1.855	0.641	1.881	0.598	1.871	0.529	2.195	0.529	2.214	0.732	2.13522
aeg 234	Ae.aegypti	Coast	Kolkata	KK_02	Janbazar	22°33'45.9"N	88°21'21.8"E	1.685	0.749	2.496	0.817	2.581	0.876	2.63	0.964	2.61	1.03	2.512	1.108	2.355	1.177	2.152	1.246	1.894	1.315	1.514	1.357	1.302	1.092	1.619	1.079	1.622	1.014	1.714	1.014	1.733	0.971	1.671	0.915	1.956	0.879	1.999	1.079	1.90036
aeg 235	Ae.aegypti	Coast	Kolkata	KK_02	Janbazar	22°33'45.9"N	88°21'21.8"E	1.819	1.077	2.646	1.233	2.722	1.295	2.761	1.396	2.761	1.465	2.633	1.534	2.437	1.58	2.205	1.612	1.956	1.639	1.475	1.671	1.295	1.374	1.645	1.367	1.681	1.315	1.796	1.334	1.819	1.302	1.789	1.249	2.051	1.249	2.077	1.432	2.04917
aeg 236	Ae.aegypti	Coast	Kolkata	KK_02	Janbazar	22°33'45.9"N	88°21'21.8"E	1.908	1.139	2.738	1.305	2.79	1.357	2.807	1.429	2.787	1.518	2.686	1.576	2.509	1.635	2.286	1.684	1.982	1.717	1.586	1.73	1.416	1.455	1.711	1.455	1.73	1.406	1.855	1.413	1.887	1.364	1.848	1.318	2.061	1.311	2.179	1.498	2.00735
aeg 237	Ae.aegypti	Coast	Kolkata	KK_02	Janbazar	22°33'45.9"N	88°21'21.8"E	1.695	0.625	2.512	0.722	2.594	0.794	2.633	0.873	2.61	0.951	2.512	1.017	2.345	1.082	2.11	1.135	1.851	1.203	1.446	1.213	1.246	0.955	1.547	0.929	1.554	0.883	1.668	0.893	1.704	0.857	1.681	0.794	1.966	0.775	1.989	0.961	1.97708
aeg 238	Ae.aegypti	Coast	Kolkata	KK_02	Janbazar	22°33'45.9"N	88°21'21.8"E	1.286	0.573	2.107	0.624	2.211	0.703	2.264	0.794	2.254	0.876	2.113	0.951	1.927	1.017	1.697	1.072	1.4	1.108	0.984	1.148	0.788	0.883	1.138	0.863	1.138	0.834	1.23	0.834	1.249	0.788	1.216	0.719	1.55	0.699	1.57	0.899	2.07647
aeg 240	Ae.aegypti	Coast	Kolkata	KK_02	Janbazar	22°33'45.9"N	88°21'21.8"E	2.012	1.018	2.728	1.151	2.787	1.19	2.853	1.295	2.83	1.357	2.715	1.429	2.565	1.482	2.322	1.518	2.061	1.557	1.671	1.573	1.442	1.311	1.802	1.311	1.809	1.252	1.917	1.259	1.949	1.226	1.92	1.187	2.195	1.164	2.162	1.324	1.92261
aeg 241	Ae.aegypti	Coast	Kolkata	KK_02	Janbazar	22°33'45.9"N	88°21'21.8"E	1.774	0.74	2.656	0.899	2.705	0.951	2.754	1.02	2.709	1.102	2.61	1.158	2.512	1.2	2.195	1.252	1.933	1.279	1.478	1.292	1.259	1.014	1.645	1.014	1.665	0.978	1.773	0.994	1.799	0.938	1.779	0.896	2.028	0.889	2.067	1.086	2.05495
aeg 242	Ae.aegypti	Coast	Kolkata	KK_02	Janbazar	22°33'45.9"N	88°21'21.8"E	1.842	0.828	2.705	0.964	2.781	1.027	2.807	1.118	2.784	1.18	2.66	1.272	2.493	1.338	2.273	1.387	1.966	1.432	1.501	1.449	1.315	1.135	1.694	1.171	1.694	1.099	1.805	1.108	1.828	1.066	1.786	1.004	2.097	0.991	2.136	1.197	2.10462
aeg 243	Ae.aegypti	Coast	Kolkata	KK_02	Janbazar	22°33'45.9"N	88°21'21.8"E	1.708	0.563	2.516	0.722	2.601	0.794	2.633	0.866	2.62	0.948	2.516	1.023	2.326	1.079	2.084	1.122	1.822	1.154	1.41	1.151	1.216	0.86	1.56	0.879	1.567	0.821	1.691	0.827	1.724	0.791	1.684	0.739	1.94	0.732	1.989	0.922	1.9953
aeg 245	Ae.aegypti	Coast	Kolkata	KK_02	Janbazar	22°33'45.9"N	88°21'21.8"E	1.842	0.582	2.568	0.703	2.637	0.778	2.669	0.857	2.646	0.935	2.548	0.994	2.385	1.056	2.182	1.112	1.913	1.174	1.521	1.18	1.338	0.909	1.635	0.909	1.665	0.853	1.783	0.86	1.822	0.811	1.704	0.739	2.054	0.726	2.051	0.932	1.89714
aeg 246	Ae.aegypti	Coast	Kolkata	KK_02	Janbazar	22°33'45.9"N	88°21'21.8"E	1.728	0.56	2.414	0.66	2.496	0.722	2.542	0.814	2.519	0.889	2.421	0.955	2.27	1.02	2.028	1.069	1.792	1.135	1.367	1.18	1.148	0.893	1.472	0.879	1.491	0.817	1.573	0.817	1.603	0.775	1.531	0.722	1.9	0.696	1.923	0.902	1.97001
aeg 247	Ae.aegypti	Coast	Kolkata	KK_03	Howrah	22°34'53.7"N	88°19'54.0"E	1.78	0.88	2.61	1.017	2.63	1.072	2.65	1.148	2.65	1.213	2.542	1.279	2.362	1.321	2.146	1.367	1.897	1.403	1.524	1.396	1.334	1.125	1.658	1.141	1.671	1.076	1.773	1.102	1.802	1.063	1.76	1.01	2.054	1.007	2.038	1.197	1.87076
aeg 248	Ae.aegypti	Coast	Kolkata	KK_03	Howrah	22°34'53.7"N	88°19'54.0"E	1.793	0.906	2.604	0.994	2.65	1.05	2.696	1.141	2.666	1.2	2.558	1.266	2.424	1.318	2.195	1.37	1.966	1.426	1.576	1.439	1.403	1.171	1.701	1.174	1.72	1.115	1.825	1.122	1.868	1.086	1.832	1.059	2.113	1.027	2.116	1.203	1.81806
aeg 249	Ae.aegypti	Coast	Kolkata	KK_03	Howrah	22°34'53.7"N	88°19'54.0"E	1.901	1.116	2.614	1.243	2.692	1.321	2.722	1.406	2.715	1.462	2.594	1.534	2.434	1.576	2.201	1.612	1.894	1.655	1.504	1.639	1.282	1.357	1.642	1.37	1.671	1.311	1.75	1.318	1.776	1.288	1.766	1.249	2.084	1.252	2.093	1.432	1.99499
aeg 250	Ae.aegypti	Coast	Kolkata	KK_03	Howrah	22°34'53.7"N	88°19'54.0"E	1.908	1.132	2.686	1.259	2.754	1.324	2.768	1.416	2.758	1.504	2.64	1.583	2.48	1.645	2.237	1.671	1.966	1.697	1.534	1.697	1.406	1.416	1.727	1.429	1.747	1.36	1.851	1.383	1.894	1.344	1.851	1.292	2.149	1.282	2.188	1.485	1.95796
aeg 251	Ae.aegypti	Coast	Kolkata	KK_03	Howrah	22°34'53.7"N	88°19'54.0"E	1.702	0.969	2.506	1.043	2.607	1.122	2.643	1.207	2.63	1.295	2.522	1.374	2.368	1.442	2.123	1.501	1.835	1.56	1.416	1.625	1.207	1.338	1.537	1.315	1.544	1.252	1.648	1.243	1.675	1.2	1.609	1.154	1.894	1.115	1.985	1.318	2.06534
aeg 252	Ae.aegypti	Coast	Kolkata	KK_03	Howrah	22°34'53.7"N	88°19'54.0"E	1.934	1.168	2.758	1.357	2.83	1.439	2.856	1.537	2.823	1.609	2.722	1.668	2.538	1.714	2.293	1.743	1.999	1.773	1.619	1.789	1.393	1.462	1.733	1.488	1.75	1.419	1.851	1.429	1.884	1.393	1.855	1.338	2.185	1.344	2.169	1.537	2.07081
aeg 253	Ae.aegypti	Coast	Kolkata	KK_03	Howrah	22°34'53.7"N	88°19'54.0"E	1.636	1.194	2.473	1.302	2.555	1.374	2.597	1.455	2.571	1.524	2.47	1.603	2.332	1.661	2.11	1.717	1.776	1.773	1.377	1.776	1.144	1.498	1.491	1.501	1.518	1.432	1.622	1.442	1.665	1.403	1.619	1.347	1.9	1.341	1.936	1.531	2.03408
aeg 254	Ae.aegypti	Coast	Kolkata	KK_03	Howrah	22°34'53.7"N	88°19'54.0"E	1.826	0.759	2.617	0.889	2.692	0.961	2.722	1.056	2.686	1.131	2.604	1.21	2.44	1.272	2.221	1.311	1.946	1.338	1.521	1.38	1.387	1.102	1.688	1.086	1.691	1.027	1.799	1.036	1.825	0.991	1.802	0.935	2.093	0.912	2.133	1.135	1.93721
aeg 255	Ae.aegypti	Coast	Kolkata	KK_04	Baksara	22°34'48.0"N	88°17'19.0"E	1.793	0.857	2.679	0.902	2.738	0.948	2.774	1.033	2.748	1.118	2.679	1.177	2.532	1.246	2.316	1.308	1.992	1.367	1.622	1.403	1.374	1.128	1.75	1.131	1.743	1.069	1.845	1.066	1.9	1.036	1.848	0.984	2.097	0.951	2.188	1.141	1.95968
aeg 256	Ae.aegypti	Coast	Kolkata	KK_04	Baksara	22°34'48.0"N	88°17'19.0"E	1.829	1.005	2.676	1.161	2.764	1.226	2.79	1.308	2.764	1.396	2.66	1.462	2.489	1.527	2.224	1.576	1.949	1.632	1.544	1.642	1.262	1.311	1.675	1.344	1.681	1.275	1.766	1.282	1.805	1.243	1.773	1.19	2.09	1.187	2.103	1.377	2.10899
aeg 257	Ae.aegypti	Coast	Kolkata	KK_04	Baksara	22°34'48.0"N	88°17'19.0"E	1.499	1.099	2.306	1.22	2.381	1.266	2.411	1.364	2.404	1.429	2.3	1.488	2.103	1.57	1.904	1.619	1.609	1.675	1.2	1.704	0.945	1.416	1.344	1.426	1.351	1.364	1.449	1.364	1.488	1.328	1.455	1.285	1.766	1.262	1.792	1.452	2.01608
aeg 258	Ae.aegypti	Coast	Kolkata	KK_04	Baksara	22°34'48.0"N	88°17'19.0"E	1.826	1.106	2.669	1.288	2.748	1.351	2.79	1.446	2.758	1.527	2.62	1.596	2.47	1.648	2.231	1.688	1.927	1.733	1.498	1.737	1.243	1.419	1.645	1.436	1.665	1.37	1.753	1.38	1.776	1.338	1.743	1.285	2.136	1.292	2.067	1.475	2.13195
aeg 259	Ae.aegypti	Coast	Kolkata	KK_04	Baksara	22°34'48.0"N	88°17'19.0"E	1.738	1.191	2.594	1.259	2.656	1.315	2.673	1.406	2.673	1.485	2.588	1.56	2.453	1.639	2.192	1.694	1.891	1.73	1.501	1.756	1.308	1.475	1.642	1.491	1.668	1.423	1.76	1.449	1.786	1.41	1.73	1.351	2.074	1.318	2.097	1.531	1.9726
